# GATA4 regulates epithelial morphogenesis in the developing mouse stomach to promote establishment of a glandular columnar epithelium

**DOI:** 10.1101/2020.08.18.251587

**Authors:** Ann DeLaForest, Bridget M. Kohlnhofer, Olivia D. Franklin, Roman Stavniichuk, Cayla A. Thompson, Kirthi Pulakanti, Sridhar Rao, Michele A. Battle

**Author notes:** These authors contributed equally to this work (Ann DeLaForest, Bridget M. Kohlnhofer).

## Abstract

The transcription factor GATA4 is broadly expressed in nascent foregut endoderm. As development progresses, GATA4 is lost in the domain giving rise to the stratified squamous epithelium of the esophagus and forestomach (FS), while it is maintained in the domain giving rise to the simple columnar epithelium of the hindstomach (HS). Differential GATA4 expression within these domains coincides with the onset of distinct tissue morphogenetic events, suggesting a role for GATA4 in diversifying foregut endoderm into discrete esophageal/FS and HS tissues. By eliminating GATA4 in the developing HS or maintaining GATA4 in the developing FS, we identified GATA4 as an essential, principal regulator of simple columnar epithelium morphogenesis within the developing HS. GATA4- deficient HS epithelium adopted FS-like fate, and conversely, GATA4- expressing FS epithelium adopted HS-like fate. Underlying structural changes in these epithelia were broad changes in gene expression networks attributable to GATA4 directly activating or repressing expression of HS or FS defining transcripts. Our data implicate GATA4 as having a primary role in suppressing an esophageal/FS transcription factor network during HS development to promote a columnar epithelium. Moreover, GATA4-dependent phenotypes in developmental mutants reflected changes associated with Barrett’s esophagus, suggesting that developmental biology can provide insight into human disease mechanisms.

## Supplemental Table 4 for "GATA4 regulates epithelial morphogenesis in the developing mouse stomach to promote establishment of a glandular columnar epithelium"

### Sheet: FS_enriched_2619
Symbol	Id	FoldChange (Log2)	p-value
Atcayos	NR_015477	4.68428	0.0245591
Scel	NM_022886	4.92246	4.28189e-27
Adamtsl5	NM_001285435	1.69827	0.019895
Crisp2	NM_001204071	5.07686	0.0102025
Lsp1	NM_001271508	2.77001	0.000454513
Pik3r6	NM_001004435	2.44529	0.0243707
6330418K02Rik	NR_045821	1.01592	0.00967738
Nkx2-3	NM_008699	3.93643	2.85142e-06
Ndufa4l2	NM_001098789	3.29628	0.00011923
Hoxb3	NM_010458	2.36277	0.000333827
Pilra	NM_153510	1.27176	0.0131011
Cldn15	NM_021719	2.32707	1.50873e-05
Pde10a	NM_001290707	1.92017	0.00334957
Tmprss13	NM_001013373	3.98882	2.13067e-13
Cbfa2t3	NM_177289	1.69107	0.00030094
Wnt9a	NM_139298	3.19341	4.21861e-08
Dlx3	NM_010055	5.88881	3.48744e-16
Zfp423	NM_033327	1.20215	0.0161037
Slmo1	NM_144867	1.43062	0.00428965
Zfp503	NM_145459	1.29082	0.0216606
Fat4	NM_183221	2.11669	0.000205462
Bcl11b	NM_001286343	1.79595	8.64455e-06
Sfrp2	NM_009144	3.44308	2.31139e-10
Klf10	NM_013692	1.1129	0.00146922
Zfp667	NM_001024928	1.04003	0.0111033
Klhdc7a	NM_173427	1.11065	0.0317146
Igfbp7	NM_001159518	3.49253	7.00583e-18
Gata2	NM_008090	3.25243	1.1641e-05
Fcgr2b	NM_001077189	3.3329	2.84237e-06
Emp3	NM_001146346	2.42549	0.0117079
Epha4	NM_007936	1.2601	0.000589403
Paqr7	NM_001285846	1.49445	0.0056716
Atf3	NM_007498	1.22962	0.0361545
Tmem88	NM_025915	1.1979	0.0292568
Hoxa7	NM_010455	5.61282	1.13447e-14
Sim2	NM_011377	3.76686	0.000549716
Barx2	NM_013800	4.46244	1.94129e-09
Tbx1	NM_001285472	2.16676	0.0138042
Flt1	NM_010228	2.28784	0.00324114
Gal3st4	NM_001033416	2.23648	2.05381e-05
Tfap2c	NM_009335	6.08682	1.03176e-30
Kcnn2	NM_080465	2.83149	1.949e-06
Myh11	NM_001161775	2.90738	2.74719e-05
Camk2n1	NM_025451	1.61159	0.000522846
Meis1	NM_010789	1.63646	1.91724e-05
Flrt1	NM_201411	3.24471	2.67808e-10
Tshz3	NM_172298	2.2266	2.1197e-05
Jade2	NM_199299	1.20928	0.000270634
Hoxb5	NM_008268	2.73613	0.000290564
Inhbb	NM_008381	1.97251	0.000995372
Junb	NM_008416	2.2639	6.43027e-05
Mn1	NM_001081235	1.89714	0.000263729
Fos	NM_010234	3.50777	2.59401e-17
Nfix	NM_001081981	2.01246	2.14469e-13
Ikzf2	NM_011770	1.26773	0.00807899
Nrp1	NM_008737	1.38588	0.00377724
Mrpl53	NM_026744	1.16247	0.00453012
Fst	NM_008046	4.59368	4.38181e-11
Tnni2	NM_009405	2.00359	0.0429478
Scn1b	NM_011322	2.77365	0.00144022
Dusp2	NM_010090	3.57702	0.0103553
Nrbp2	NM_144847	1.41689	6.54724e-05
Foxf2	NM_010225	2.87924	3.9264e-06
Il22ra1	NM_178257	3.38979	6.2262e-08
Ehbp1l1	NM_053252	2.11792	7.67288e-06
Fxyd7	NM_022007	2.84887	0.00369236
Ackr3	NM_007722	1.49103	9.60205e-05
Zfp36l1	NM_007564	1.12325	0.0296605
Pak3	NM_001195046	2.04681	0.000492858
Cnih2	NM_009920	1.47549	0.0233188
1500011K16Rik	NR_015476	1.40517	0.0149904
Npas2	NM_008719	1.53488	0.00336187
Unc5b	NM_029770	1.92604	0.00125351
B230217C12Rik	NM_001080935	3.19676	0.000189757
Gm996	NM_001005424	2.11824	0.00467326
St6galnac6	NM_001025311	2.09319	0.00109437
Runx2	NM_001271631	3.60957	4.73984e-10
Cbx4	NM_007625	1.15223	0.0097409
Aatk	NM_001198785	1.62388	0.0328153
Fcgr3	NM_010188	2.1111	0.000668021
Mcam	NM_023061	1.93158	2.31234e-05
Sema4a	NM_001163489	1.23737	0.0136617
Foxp2	NM_212435	1.4968	0.00553883
Kctd1	NM_001142731	1.97175	9.92055e-11
Pbx3	NM_001290576	1.06064	0.00339674
H2-Ab1	NM_207105	4.30798	0.000191167
Nuak1	NM_001004363	1.08587	0.00774431
Spry4	NM_011898	1.09424	0.0444016
Tfap2a	NM_001122948	4.90222	1.87323e-13
Nfic	NM_026756	2.15023	7.48185e-11
Aim1	NM_172393	3.71736	3.75805e-13
Prkce	NM_011104	1.16102	0.00465703
Krt80	NM_028770	2.01637	0.0209093
Ntrk3	NM_008746	3.3471	9.96972e-07
Celf4	NM_001146295	3.24811	0.000741992
Tbx3	NM_198052	1.42297	0.0410144
Hoxa5	NM_010453	3.05629	6.86072e-07
Gadd45b	NM_008655	1.33187	0.0029963
Lypd3	NM_133743	7.46551	8.86235e-11
Lrrc75b	NM_198860	1.58616	0.0284367
Krt5	NM_027011	7.32796	1.06483e-22
Bhlhe41	NM_001271768	2.91872	1.30003e-05
Gadd45g	NM_011817	2.29416	0.00748781
Olfm1	NM_001038612	1.45518	0.00221766
Slc7a10	NM_017394	2.53455	2.66682e-05
Nog	NM_008711	3.85386	7.7658e-08
Crlf1	NM_018827	3.64564	0.0134974
Zbtb7c	NM_145356	1.63677	0.000998516
Rarg	NM_011244	1.38177	0.0298346
P2ry2	NM_008773	1.90481	0.0221937
Lhx9	NM_010714	9.89112	8.57265e-14
Gata3	NM_008091	4.02034	3.00931e-10
Ggta1	NM_010283	2.87951	4.22393e-09
Ltbp4	NM_175641	2.27096	0.0131898
Pdgfra	NM_001083316	1.98396	0.00375963
Cacna1g	NM_001112813	1.57451	0.0106176
Fhdc1	NM_001033301	1.48899	0.00139972
Rasd2	NM_029182	2.55978	0.00155629
Ebf1	NM_001290709	2.59894	1.68543e-06
Psapl1	NM_175249	5.09171	2.75525e-09
Kazald1	NM_178929	3.34531	0.000163292
Cebpb	NM_001287738	2.77669	2.36658e-06
Lingo1	NM_181074	1.70207	0.0193373
Robo2	NM_175549	1.82195	0.000655977
Wnt6	NM_009526	5.30653	4.81827e-08
Sox6	NM_001277326	1.28413	0.000103135
Zdhhc14	NM_146073	1.38635	0.00323348
Hoxaas3	NR_015611	2.32596	0.0143592
Tgfb1	NM_011577	2.47474	0.00127565
A330074K22Rik	NR_110496	2.87467	0.0243581
Pou2f2	NM_001163554	1.3621	0.0354109
Dusp7	NM_153459	2.32369	3.94649e-11
Ism1	NM_001276489	1.79617	0.000853975
S1pr3	NM_010101	1.56986	0.0154997
Tpm2	NM_001277875	3.83297	1.85462e-08
Wnt2b	NM_009520	3.03297	5.32657e-12
1700025G04Rik	NM_197990	1.36488	3.75163e-06
Hspa12b	NM_028306	2.24014	0.000292172
Zfp78	NM_001112805	1.08255	0.0173198
Plekhh3	NM_146030	2.1739	0.00464368
Lgr6	NM_001033409	3.57296	2.41466e-06
Rasgrp2	NM_011242	2.10021	0.00410399
Hic1	NM_001098203	2.03953	0.00416812
Ceacam1	NM_001039187	2.41274	2.24954e-09
Kcnb1	NM_008420	2.97961	1.98693e-08
Dgka	NM_016811	1.90052	2.75505e-05
Kif26b	NM_001161665	1.53841	0.00594962
Cyp1b1	NM_009994	4.58682	1.7858e-08
Ddit4	NM_029083	1.01897	0.0323208
Wnt11	NM_001285792	2.1618	0.00230294
Samd4	NM_001163433	2.65054	4.47578e-06
Maf	NM_001025577	4.20477	2.53884e-10
BC018473	NR_003364	4.32052	0.0380432
Scx	NM_198885	2.25315	0.0226366
Camta1	NM_001081557	1.13755	0.0115743
Kcnip3	NM_001111331	1.87999	0.0318619
Slc14a1	NM_001171010	2.48307	0.00128307
Cpne8	NM_025815	4.48533	1.9475e-27
Nfib	NM_008687	1.93984	5.03503e-05
Xaf1	NM_001291153	2.38822	1.47459e-07
B3gnt8	NM_001036740	2.49501	0.0234536
Bcl6b	NM_007528	2.2025	1.98545e-07
Cpeb1	NM_001252525	1.7739	0.00952725
C1qtnf1	NM_001204130	2.87586	2.40361e-05
Ak1	NM_001198790	1.5681	0.00463005
Sp100	NM_013673	2.85443	0.0054101
Nid2	NM_008695	3.37622	1.00217e-12
Kcnd2	NM_019697	1.7949	0.0304587
Cdc42ep3	NM_026514	1.32605	0.00364194
Gpr176	NM_201367	2.99738	0.0247442
Cacna2d3	NM_009785	1.99785	0.0178419
Bambi	NM_026505	1.71104	0.000124729
Tex40	NM_001039494	2.26969	0.0170344
Sphk1	NM_011451	2.02428	0.0246441
6530402F18Rik	NR_029460	2.98693	0.038215
Hexim2	NM_001130515	1.08055	0.0197036
Asic2	NM_001034013	2.10843	0.00230829
Mira	NR_045199	4.75067	2.2513e-17
Crtac1	NM_145123	1.713	0.0489714
Pdgfa	NM_008808	1.19237	0.000338769
Gm16793	NR_040376	3.68699	0.000235985
Jag1	NM_013822	1.5733	0.00163503
Phyhipl	NM_178621	2.28424	7.49419e-05
Bnc2	NM_172870	3.22205	2.23701e-07
Tmem132b	NM_001190352	3.75385	4.93393e-07
Fam19a5	NR_045510	1.70685	0.0175112
Hoxa4	NM_008265	1.6041	0.00220737
Ndrg4	NM_001195006	1.28003	0.00879162
Serpine1	NM_008871	2.31825	0.000500792
Wnt5a	NM_001256224	2.13992	4.04857e-09
Podn	NM_001285958	3.39057	6.57436e-07
Tcf24	NM_001285425	2.50736	0.000224095
Fam212a	NM_026597	2.44319	0.00191491
Anks1b	NM_001177396	2.23016	0.00311996
Fam84a	NM_029007	2.42716	1.06312e-08
Fendrr	NR_045471	2.29857	0.00416116
Adamts15	NM_001024139	1.44128	0.000557667
Dlx6	NM_010057	2.00038	0.0272581
Ssbp2	NM_024186	1.18074	0.000649302
Eaf2	NM_001113401	2.52412	1.66593e-05
Lef1	NM_001276403	3.89425	2.13153e-10
Fcgrt	NM_010189	2.74936	1.7636e-05
Trim2	NM_001271726	2.43723	3.2854e-09
Hoxd8	NM_001290730	3.51399	1.37784e-05
B230312C02Rik	NR_040745	3.32725	0.0249463
Sorcs3	NM_025696	4.6894	1.03627e-09
Fbn1	NM_007993	1.80036	6.98255e-05
Tnik	NM_001163008	1.25597	0.00309118
Ahnak	NM_009643	2.22552	4.20178e-08
Cdkn2c	NM_007671	2.11038	3.61498e-08
Gas7	NM_008088	1.19735	0.00451297
Chsy3	NM_001081328	3.40248	1.26991e-06
Nr2f1	NM_010151	3.00793	9.57428e-07
Tgfb3	NM_009368	1.78178	9.25396e-05
Gm10406	NM_001164727	2.63171	0.00375489
Pitx1	NM_011097	1.92268	2.53817e-05
Slc25a24	NM_172685	1.1226	0.00518638
Rbpms2	NM_028030	2.65709	4.45485e-10
Gli3	NM_008130	1.21506	0.00504139
4933428G20Rik	NM_001289118	2.72458	0.00472987
Zcwpw1	NM_001005426	1.30652	4.85661e-05
Lbh	NM_029999	1.82281	2.69704e-06
Fam114a1	NM_026667	1.03164	0.000700541
Slc22a21	NM_019723	1.04405	0.00405816
Baiap2	NM_001037754	1.30616	0.029232
Trhde	NM_146241	4.10512	6.41582e-05
Lgals1	NM_008495	2.77129	0.00423437
Sema6d	NM_199239	2.25281	5.46636e-05
Stx11	NM_001163590	2.84757	1.15984e-07
Bmper	NM_028472	3.97889	6.73742e-12
Elfn2	NM_183141	3.31442	0.0331507
Cfc1	NM_007685	2.04399	0.0312629
Mex3b	NM_175366	1.95979	0.00151071
Sfr1	NM_026377	1.2591	0.00468809
Dlx4	NM_007867	5.75519	0.000430809
Hs6st2	NM_001290467	2.45912	0.000204587
6430411K18Rik	NR_002848	2.00083	0.0071759
Scn4b	NM_001013390	3.10913	0.000418467
Susd2	NM_001162913	2.1838	4.01082e-06
Celf2	NM_001160292	1.6103	0.00151113
Jag2	NM_010588	2.36895	5.43279e-06
Cygb	NM_030206	3.98687	6.59437e-05
Gpc4	NM_008150	1.85713	4.66535e-07
Dlx1	NM_010053	1.74248	0.00177331
Prom2	NM_178047	2.33292	2.22087e-06
Aph1c	NM_026674	2.20292	3.66762e-05
Cacna1d	NM_028981	2.30362	8.68193e-06
Ptpre	NM_011212	2.93345	3.96609e-06
Gm11627	NR_040286	4.35479	8.25479e-14
Orai2	NM_178751	1.80281	0.00015894
Ralbp1	NM_009067	1.06654	0.00030712
Marveld1	NM_183195	1.01166	0.0233356
Ccdc88a	NM_176841	1.40057	0.0123769
Atxn1	NM_001199304	1.17308	0.000758481
Batf3	NM_030060	3.96078	0.0149616
Fam118a	NM_133750	1.51678	0.00028911
Slc25a45	NM_134154	2.66134	0.0139551
Rtn4	NM_024226	1.06852	0.0439316
Eml1	NM_001043335	1.48805	1.2445e-05
Zeb1	NM_011546	2.7079	7.56265e-06
Penk	NM_001002927	1.7109	0.00573474
Mycl	NM_008506	1.1767	0.00362048
Klf4	NM_010637	2.28186	1.58824e-08
Sesn1	NM_001013370	2.20663	1.14566e-09
Eva1c	NM_001199210	2.02048	0.0172947
Sh3pxd2a	NM_001164717	1.56123	8.02141e-06
P2ry1	NM_001282016	2.35947	3.40207e-07
Fgf18	NM_008005	2.35451	0.0024605
Fam78b	NM_001160262	2.30957	0.000913842
Hey1	NM_010423	1.54969	0.00258381
Plbd1	NM_025806	2.15907	2.25733e-06
Npr2	NM_173788	1.43296	0.0226506
Gpr153	NM_178406	2.97543	1.15516e-06
Mxd3	NM_016662	1.41655	0.000316978
Frmd6	NM_028127	2.27521	1.16924e-10
Nfia	NM_001122953	3.18933	1.60069e-08
Pthlh	NM_008970	3.41706	1.45719e-08
Wnt5b	NM_001271758	2.14748	0.000510604
Ntng1	NM_001163351	2.46795	0.000127448
Ispd	NM_001289504	1.095	0.030046
4833412C05Rik	NR_045954	5.85952	0.000500201
Tmcc2	NM_178874	1.27369	0.0294647
Rnf32	NR_110371	1.13277	0.010773
Foxd1	NM_008242	7.79535	1.79784e-08
Cdkl1	NM_183294	3.14841	0.00100721
Atp8a1	NM_001284345	1.47049	0.000747489
Kctd7	NM_172509	1.05493	0.00575946
Plekhg6	NM_198604	1.76541	0.0251723
Alox12	NM_007440	3.12667	1.82401e-09
Adam12	NM_007400	1.75472	0.0156481
Stag3	NM_016964	1.00345	0.0112573
Fam69a	NM_026062	1.02486	0.042351
Ggct	NM_026637	1.60754	0.000508895
Nrg2	NM_001167891	3.13056	7.91713e-08
Gm266	NM_001033248	3.81868	5.94247e-09
Rassf2	NM_175445	1.91543	2.01472e-05
Dst	NM_010081	3.19616	1.14699e-14
Arhgap20	NM_175535	2.89163	3.58925e-05
Gas1	NM_008086	3.29854	2.95137e-07
Vgll3	NM_028572	2.41646	1.35017e-06
Ptchd1	NM_001093750	2.47485	6.20834e-05
Ctnna3	NM_001164376	3.34813	0.04413
Aff3	NM_001290814	2.96923	3.31842e-09
Epas1	NM_010137	1.44339	0.000725806
Unc5c	NM_001293561	2.95493	6.60884e-06
Kcnip2	NM_145704	2.60415	1.6591e-06
Sgk1	NM_001161845	2.37547	5.90656e-08
Rims1	NM_001012624	1.58143	0.0298362
Zswim5	NM_001029912	1.01726	0.0232191
Mrc2	NM_008626	2.2915	0.000337824
Abca1	NM_013454	1.83946	0.00451372
Slc15a3	NM_023044	2.33586	0.00046898
Mb21d2	NM_177718	1.01751	0.00642118
Pitx2	NM_001042504	4.76616	5.41868e-11
Eya2	NM_001271962	1.70831	0.00209173
Lrp2	NM_001081088	2.10846	8.65745e-06
Trps1	NM_032000	1.8976	0.000474373
Tril	NM_025817	1.9375	0.000636124
Aox1	NM_009676	3.11278	0.0130077
Kcnmb4	NM_021452	2.537	0.00245598
Adamts2	NM_175643	3.45416	4.46318e-11
Gdf6	NM_013526	3.16731	5.87385e-05
Cerk	NM_145475	2.18292	9.37704e-05
Rasgrp1	NM_011246	1.34438	0.00231102
Dact3	NM_001081655	2.18804	0.000189145
Cnr1	NM_007726	1.24365	0.0439703
Gpc3	NM_016697	1.44342	5.19821e-06
Xkr4	NM_001011874	1.83886	0.0123105
Gfra2	NM_008115	2.38061	2.24695e-06
A630066F11Rik	NR_030698	2.12312	0.00728672
Apln	NM_013912	1.54831	0.000113716
Prr16	NM_001081224	1.31862	0.00262166
Mturn	NM_001289741	1.86545	5.47186e-06
Chd3os	NR_027827	2.03539	7.53239e-05
Tmem45a	NM_019631	2.35593	4.64881e-11
Cldn10	NM_001160097	2.19126	6.05701e-06
Cdh2	NM_007664	1.44198	0.0291883
Tbxa2r	NM_009325	2.80401	0.0134485
Egr1	NM_007913	2.13119	2.65171e-06
Galnt18	NM_173739	1.067	0.0129886
Gmfg	NM_001039192	1.4777	0.0108787
AW549542	NR_045702	1.37309	0.0493586
Stxbp1	NM_009295	1.12414	0.032032
Zcchc24	NM_001101433	3.16613	4.29161e-08
Prune2	NM_181348	2.71347	1.52354e-05
Fxyd5	NM_001111073	2.07374	0.0257199
Trib2	NM_144551	2.26892	0.000112525
Mfap3l	NM_001293769	1.90742	0.00157512
AI197445	NR_045084	4.47061	0.00623456
Gas2	NM_008087	1.19775	0.0177011
Csmd1	NM_053171	3.23582	0.00695504
Gli1	NM_010296	2.68232	0.00407085
Ecm1	NM_001252653	1.77126	0.0359867
Btbd10	NM_133700	1.04971	0.00927953
Akap12	NM_031185	2.82523	1.17333e-06
Rap2b	NM_028712	1.11692	0.00570672
Nrep	NM_001109988	1.51359	2.78984e-05
Tcf4	NM_001083967	1.08925	0.0280455
Socs1	NM_001271603	2.59324	1.51267e-05
Itgb3	NM_016780	2.04019	0.000106379
Acot7	NM_001146057	1.64108	0.0433054
S1pr5	NM_053190	6.75506	1.51943e-08
Pgf	NM_001271705	1.47017	0.0121466
Meox2	NM_008584	5.75942	1.59706e-19
Aph1b	NM_177583	1.09515	0.00113437
Rbms3	NM_001172121	3.31429	6.2386e-09
Nell1	NM_001037906	1.72807	0.00825202
Wnt10a	NM_009518	4.95317	8.44631e-08
D730001G18Rik	NR_027836	3.25295	0.00115289
Gabrb3	NM_001038701	1.16147	0.0064515
Hes2	NM_008236	4.54602	1.91882e-07
Rpl39	NM_026055	1.14128	0.00784473
Frzb	NM_011356	4.24914	2.35397e-06
Id2	NM_010496	1.46182	0.000588469
Dusp22	NM_134068	1.4895	0.000760266
Trpc4	NM_001253682	2.89901	0.00090503
Sox17	NM_001289466	3.08214	0.00171887
Rnf144b	NM_001170643	2.55602	2.99791e-09
Plekho1	NM_023320	1.94964	0.00372726
Rasl11b	NM_026878	1.66595	7.56188e-06
Cbr3	NM_173047	1.28327	0.0464646
Hcar1	NM_175520	1.21421	0.00339791
Wnt4	NM_009523	3.47407	3.41419e-07
Nupr1	NM_019738	3.40064	0.000507137
Wdr44	NM_175180	1.42947	0.00781787
Tppp	NM_182839	1.99022	0.00444213
Fam212b	NM_001163356	3.08777	3.49685e-11
Hspa2	NM_001002012	2.18218	5.49761e-08
Cdk5r1	NM_009871	1.15705	0.00985115
Ntn3	NM_010947	2.16723	4.79357e-05
Mllt11	NM_019914	1.42477	0.00206231
S100a14	NM_001163526	4.72952	1.02802e-12
Sox7	NM_011446	2.77655	8.65209e-06
Timp3	NM_011595	1.83667	1.5956e-05
Foxc1	NM_008592	1.49937	0.0289046
Fam184a	NM_001081428	1.31639	0.00163455
Sbspon	NM_001033288	3.47834	1.31641e-12
A730056A06Rik	NR_040324	2.48913	0.00160047
Kremen2	NM_028416	3.58984	0.00217391
Rem1	NM_009047	3.10214	0.000254536
Pak6	NM_001145854	2.46707	1.78098e-08
Wwtr1	NM_001168281	2.22334	6.90165e-06
Cox16	NM_025461	1.10735	0.038339
Schip1	NM_001113420	1.44238	4.60837e-05
Cacna1c	NM_001159534	1.71754	0.00441619
Ddx4	NM_001145885	2.75954	0.00435916
Kcnk2	NM_001159850	2.53817	9.21118e-10
Lrtm2	NM_001172207	2.2491	0.00271298
Bcl6	NM_009744	2.4307	6.54967e-11
Ddr1	NM_001198833	1.30123	1.68893e-05
Adprh	NM_007414	1.1351	0.00160636
Emp2	NM_007929	2.60611	4.72091e-16
Prdm6	NM_001033281	6.37117	1.7428e-28
Brdt	NM_054054	2.00197	1.06669e-05
Kcnq5	NM_001160139	1.46343	0.00187077
Fermt2	NM_146054	1.80522	3.99594e-07
Cdh7	NM_172853	6.21601	0.000127901
Sh3kbp1	NM_001290661	2.39485	2.963e-05
Alcam	NM_009655	1.36124	0.00388934
Fzd10	NM_175284	3.30515	8.1273e-12
Col16a1	NM_028266	2.56835	1.16674e-05
Trim59	NM_025863	1.03372	0.038322
Tnfaip8	NM_001177760	2.39328	2.46641e-06
Foxn1	NM_001277290	5.147	7.47641e-05
Nkain2	NM_001025286	6.106	0.000254167
Ndst3	NM_001293682	3.12332	1.09035e-05
Acyp2	NM_029344	1.5552	0.00081844
Nes	NM_016701	1.53229	0.00180885
Abcc9	NM_021042	1.42402	0.049701
6430571L13Rik	NM_175486	2.10206	0.00113572
Rarres1	NM_001164763	3.79084	1.5988e-06
Zfp521	NM_145492	1.19548	0.00484942
Camk1d	NM_001290376	3.36798	4.67106e-12
2310007B03Rik	NM_001159940	3.70421	7.88951e-07
Pdlim2	NM_001253736	2.09904	0.00145974
Kdr	NM_010612	2.48821	0.000342439
Atl1	NM_178628	1.10861	0.00518003
Hspa12a	NM_175199	2.26346	1.46569e-05
Phactr2	NM_001195065	1.10258	0.00962491
Rgs2	NM_009061	2.60544	9.39536e-15
Ralgps2	NM_001159968	1.21848	0.00120887
Smarca2	NM_026003	1.5798	0.000690092
Hoxa3	NM_010452	2.31072	8.8882e-06
Vamp4	NM_016796	1.13744	0.00552831
Tmem108	NM_178638	3.00241	1.31629e-06
Loxl4	NM_001164311	3.17547	3.27824e-07
Pde5a	NM_153422	1.53073	0.00080861
Cdo1	NM_033037	1.60556	0.000728857
Rai2	NM_001103367	3.09367	1.78178e-05
Slit3	NM_011412	1.87239	0.00765244
Cadm2	NM_178721	1.3587	0.032821
Nipal4	NM_172524	2.49616	3.43256e-06
Cep112	NM_029586	2.39083	0.000284292
Tspan2	NM_027533	2.76554	8.44008e-11
Cemip	NM_030728	2.32448	0.0054759
Fbln5	NM_011812	3.3467	4.61052e-13
Pcdh17	NM_001013753	2.58823	0.000759725
Ppp1r13l	NM_001010836	1.82567	0.01546
Epha3	NM_010140	2.74039	0.000161497
Itga4	NM_010576	1.63348	0.0277812
Dusp14	NM_019819	1.04973	0.0130119
Ppp4r4	NM_028980	2.00035	1.32377e-05
9030617O03Rik	NM_145448	2.10191	0.000719768
Trim62	NM_178110	1.01483	0.0361877
Ddx25	NM_013932	1.85555	0.000183766
Cast	NM_001301158	1.07236	0.00318718
Hmgcll1	NM_173731	1.70217	0.000203047
Gem	NM_010276	2.22719	9.66008e-06
Ankrd6	NM_001012451	1.63743	0.000347851
Sh3rf3	NM_172788	3.03437	2.0285e-08
Fam19a4	NM_177233	2.80069	0.00415569
Cd47	NM_010581	1.28246	0.0121013
Isg20	NM_001291220	4.68489	4.72898e-10
Fam13c	NM_001143776	2.17101	0.000348746
Dram1	NM_027878	3.00186	4.68439e-07
Boc	NM_172506	2.00116	1.20605e-05
Pmp22	NM_008885	3.45956	2.49326e-12
Adamts3	NM_177872	2.31069	4.41088e-05
Adamts1	NM_009621	1.60952	0.000165707
Macrod2	NM_028387	1.58103	0.00935577
Dmrt2	NM_145831	3.0138	1.18879e-11
Plek2	NM_013738	1.01404	0.00417244
Zfp804a	NM_175513	2.10433	0.00600458
Kcnj2	NM_008425	1.12124	0.0375554
Epha5	NM_007937	2.51381	1.67389e-06
F730043M19Rik	NR_015602	2.56356	0.00411148
Prr15	NM_030024	2.51048	2.5211e-09
F3	NM_010171	1.01526	0.00671831
Ripk2	NM_138952	1.04751	0.0229685
Hspb1	NM_013560	5.12002	1.02297e-06
Pole4	NM_025882	1.00012	0.0258566
Fkbp7	NM_010222	2.71212	1.36861e-07
Pgrmc1	NM_016783	1.10389	0.034944
Bnc1	NM_007562	3.79529	6.13549e-11
Aldh1a2	NM_009022	3.03668	2.09717e-08
Dysf	NM_001077694	1.86485	0.0150545
Lama3	NM_010680	2.63193	7.10161e-06
Numbl	NM_010950	1.94277	0.000260821
Tpgs2	NM_001142697	1.40904	6.31209e-07
Dab2	NM_001008702	3.37173	6.18036e-07
Usp18	NM_011909	3.93455	4.01176e-10
Celf6	NM_175235	2.00076	0.00889448
Ppl	NM_008909	2.10801	1.13769e-05
Hhex	NM_008245	1.36042	0.0219097
1110059G10Rik	NM_025419	1.18871	0.0207324
Lhfp	NM_175386	3.40219	1.09465e-07
Aqp5	NM_009701	3.97298	0.00576959
Elk3	NM_001282967	1.2957	0.002857
Kcns3	NM_001168564	3.81217	1.48804e-23
Pid1	NM_001003948	3.47083	5.80055e-06
Flnc	NM_001081185	2.29388	0.00230327
Irgm2	NM_019440	1.38966	0.00462583
Ap3s1	NM_009681	1.29222	0.0145731
Aldh1a3	NM_053080	3.95596	1.88559e-11
Nr1d2	NM_011584	1.29813	0.00883621
Ntf3	NM_008742	2.55039	1.33624e-08
Col6a3	NM_001243009	2.50919	1.25547e-05
Amotl2	NM_019764	1.3286	0.00124817
Sgcd	NM_011891	1.15254	0.0470893
Snhg10	NR_003145	1.01384	0.0447934
Tmem132d	NM_172885	3.72049	0.0333645
Gm10125	NR_033552	3.67057	0.0386328
Tcerg1l	NM_183289	2.15142	0.00506273
Perp	NM_022032	3.64448	1.21818e-20
Ikbip	NM_026166	2.22908	3.56701e-06
Ncald	NM_001170867	1.5506	0.00270387
Neurl1b	NM_001081656	1.42447	0.00115678
Cybrd1	NM_028593	1.26882	0.00894245
Pkp1	NM_019645	7.82074	1.86822e-32
Ramp2	NM_019444	1.39437	0.0289764
Fam217b	NM_001081289	1.37224	0.00911849
F2r	NM_010169	1.42393	0.00246917
Hfm1	NM_001252516	2.14915	0.022939
1700012D01Rik	NR_045171	2.11027	0.00869632
Tmem29	NM_001164686	1.1598	0.0200907
Dnajb9	NM_013760	1.06302	0.0412367
Gm3696	NM_001024712	2.48655	0.0035063
Rasgef1a	NM_027526	1.89841	0.00738137
Lrrc3b	NM_146052	1.43054	0.00561885
Kcna4	NM_021275	2.22916	0.00548789
Tmcc3	NM_001168684	1.5575	0.00014491
Grik2	NM_010349	1.50659	0.0190543
Adamtsl4	NM_144899	1.47995	0.00774096
Tifa	NM_145133	1.72665	0.0245219
Lacc1	NM_172488	1.36236	0.000759791
Steap3	NM_001085409	2.14423	2.20405e-07
Nqo1	NM_008706	1.48957	0.00066764
Rgcc	NM_025427	1.43942	0.0176118
Slfn10-ps	NR_073524	1.97902	0.00364926
Hlf	NM_172563	3.4429	2.68487e-09
Mtcl1	NM_001114098	1.54055	0.00112108
Elavl2	NM_207686	1.31979	0.0254009
Sync	NM_023485	1.48985	0.00573371
Rnd3	NM_028810	1.0571	0.000290886
Lpar3	NM_022983	3.62219	4.31741e-05
AA465934	NR_028363	2.74178	1.26258e-14
Larp6	NM_026235	2.39414	0.00906387
Sptssa	NM_134054	1.18557	0.0202715
Mettl5	NR_110977	1.0299	0.0452475
Hoxa6	NM_010454	5.01469	0.00533751
Col4a4	NM_007735	1.44858	0.00983714
Rnf39	NM_001099632	2.34075	0.0275484
St6galnac4	NM_001276425	2.4688	0.000212829
Ctnna2	NM_001109764	1.95348	0.0040818
Ets1	NM_001038642	2.15914	0.00188081
Gnb4	NM_013531	3.08894	3.23886e-08
Slc5a8	NM_145423	2.3123	0.0175852
Il13ra1	NM_133990	1.11784	0.0226862
Pcdh19	NM_001105246	2.06245	0.0049289
Atg10	NM_025770	1.32409	0.00379677
Snrnp27	NM_025665	1.15983	0.00401113
Msrb3	NM_177092	3.24842	1.40432e-13
Ccdc60	NM_177759	2.53651	0.00279922
Wt1	NM_144783	4.52314	4.52601e-12
Chdh	NM_172264	2.70093	4.14004e-06
Col8a2	NM_199473	3.15713	5.16577e-12
Vwc2	NM_177033	3.15096	0.000706068
Mum1l1	NM_001164632	2.25982	0.000313021
Mylip	NM_153789	1.40251	4.18781e-05
Psd2	NM_001289602	1.52867	0.0151947
Ahdc1	NM_146155	1.38085	2.5837e-05
Tmem151a	NM_001001885	3.06705	0.000121243
Ids	NM_010498	1.14034	0.0138051
Rspo1	NM_138683	3.63254	3.16216e-13
Rasl11a	NM_026864	1.46815	0.0166689
Sec23a	NM_009147	1.29139	0.000474947
Esam	NM_027102	1.28124	0.00176708
Srp19	NM_025527	1.02198	0.0134902
Usp13	NM_001013024	1.87854	6.6201e-08
Ntf5	NM_198190	2.24662	3.30241e-05
Cdr2	NM_007672	1.46754	5.56888e-05
Tmem230	NM_001141971	1.34967	0.000817339
Lhfpl2	NM_172589	1.20563	0.00223288
Nebl	NM_028757	4.55238	4.50927e-11
Stac2	NM_146028	3.1499	0.0036593
Magee1	NM_053201	2.05699	1.14726e-06
Fam83c	NM_027788	3.63688	0.000548097
Cldn11	NM_008770	3.43354	0.000135107
Kank4	NM_172872	2.18279	1.26439e-06
Ggh	NM_010281	1.1901	0.0133338
Jdp2	NM_001205052	2.38467	0.0123561
Hey2	NM_013904	2.16079	0.000461256
Col13a1	NM_007731	4.02361	1.30343e-07
C1qtnf2	NM_026979	3.47013	0.00691673
Car12	NM_178396	3.93345	3.28301e-08
Olfml2b	NM_177068	2.28537	0.000303037
A530058N18Rik	NR_028423	2.69644	0.0250983
Pltp	NM_011125	3.74099	4.67207e-07
C1d	NM_020558	1.00664	0.0254761
Npy	NM_023456	3.94562	0.00668935
Sowahc	NM_172939	1.93085	1.04323e-05
Dhrs7	NM_025522	1.8115	0.000432932
Dennd4a	NM_001162917	1.00489	0.0183793
Pitpnc1	NM_145823	1.14303	0.00265371
Cnn2	NM_007725	2.67322	4.8245e-08
Slc46a3	NM_027872	2.65543	6.19563e-05
Adrb2	NM_007420	2.31574	0.00250059
Bicc1	NM_031397	1.79256	5.21024e-05
Rasa3	NM_009025	1.09253	0.000551298
BC030336	NM_001164580	1.05244	0.032994
Mgll	NM_001166250	3.55805	0.0100461
Foxf1	NM_010426	3.35692	1.42016e-08
Pkig	NM_001164055	1.794	0.000399884
Rab28	NM_027295	1.18219	0.00571441
Fgf21	NM_020013	4.33979	0.0492094
Slc5a6	NM_001177621	1.57527	0.0154514
1810026B05Rik	NR_037569	1.16797	0.0361832
Ehd3	NM_020578	1.019	0.040202
Ttc28	NM_001267622	1.32925	2.05898e-05
Insc	NM_173767	2.99303	7.562e-06
Rab11fip5	NM_177466	1.42636	0.0116943
Cds1	NM_173370	1.23186	0.0186634
Rhbg	NM_021375	7.28742	9.85937e-06
Krt15	NM_008469	5.73653	1.10162e-16
Rgs10	NM_026418	3.46542	3.38125e-15
Akr1e1	NM_018859	1.60541	0.00181249
Npl	NM_028749	2.32681	9.08577e-08
Gpx3	NM_008161	2.58303	4.7613e-05
Cdh3	NM_001037809	1.281	0.0112892
Lrr1	NM_001081406	1.19113	0.0342355
Pop4	NM_025390	1.05961	0.00519797
Dpf1	NM_013874	1.43594	0.0440468
Cib2	NM_019686	2.81699	0.000462338
Sardh	NM_138665	2.05201	0.00232917
Dynlt3	NM_025975	1.03217	0.0196007
Steap1	NM_027399	4.04026	5.42817e-20
Mrpl52	NM_026851	1.19038	4.69309e-05
Rps29	NM_009093	1.43969	0.000472755
Nt5e	NM_011851	2.2294	0.000718875
Cttnbp2	NM_080285	2.06538	2.08299e-07
Trp53inp1	NM_021897	1.55207	0.00477063
Zmat1	NM_175446	1.99189	0.00139605
Tspan9	NM_175414	1.77229	0.0113231
Zfp133-ps	NR_033459	1.75546	0.0217756
Parm1	NM_145562	1.43042	0.000403382
Tal1	NM_011527	3.98162	1.48841e-05
Tnfaip2	NM_009396	4.83814	1.24675e-06
Prrx2	NM_009116	3.26	0.0470967
Stom	NM_013515	2.87226	3.79971e-07
Rwdd1	NM_025614	1.07368	0.0143026
Zfp758	NM_145484	1.05406	0.0406088
Cyyr1	NM_144853	2.87735	0.0102573
Des	NM_010043	2.84571	0.00222636
B3gnt5	NM_001159408	2.10197	0.00012548
2510009E07Rik	NM_001001881	1.60961	0.000236029
Tmem159	NM_145586	1.15048	0.00083111
Serinc5	NM_172588	1.03891	0.00479756
Tspan5	NR_121195	2.01389	5.11448e-08
AI593442	NM_001286641	4.20649	0.0011034
Ap1s2	NM_001290378	2.70184	6.75317e-07
Trim13	NM_023233	1.03618	0.0170484
Col14a1	NM_181277	4.20184	2.26927e-13
Cxcl1	NM_008176	3.86303	0.0405994
Lgi3	NM_145219	3.65445	0.0001122
Otud1	NM_027715	1.51354	0.00227835
Net1	NM_019671	1.38605	0.000121894
Coq10b	NM_026424	1.12804	0.0191984
Taf13	NM_025444	1.03077	0.0115813
Pvt1	NR_003368	1.77914	0.00076055
Depdc7	NM_144804	1.73499	0.0006258
Thsd7a	NM_001164805	1.79978	0.00129232
Skap2	NM_018773	1.19318	4.61658e-05
Lrfn5	NM_178714	2.23646	0.0108957
Steap4	NM_054098	4.66129	2.70945e-11
Slc16a9	NM_025807	3.69208	5.486e-14
Gsap	NM_175437	1.41607	0.0171552
Scg3	NM_001164790	1.41006	0.0429247
Gm10941	NR_026944	2.35122	0.0236029
Gm10190	NR_028385	1.84371	0.012239
Fndc5	NM_027402	1.42771	0.011706
Dcun1d5	NM_029775	1.03233	0.0381462
Pgm5	NM_175013	3.3097	4.13917e-10
Gsg1l	NM_001101488	2.23333	0.0285741
Kansl1l	NM_177645	1.01568	0.0385534
Spsb1	NM_029035	3.13659	2.73672e-09
Ces2g	NM_197999	2.6335	1.20804e-05
Nrsn1	NM_009513	2.03071	0.000141854
Hunk	NM_015755	1.84664	8.43903e-07
Gsn	NM_146120	1.46226	0.00286597
Fgd5	NM_172731	1.41617	0.022561
Clvs2	NM_175448	3.76199	0.000310711
Lmo2	NM_001142336	3.20345	3.65726e-09
Sdk1	NM_177879	1.52489	0.00391796
Chchd7	NR_104357	1.17345	0.0266377
Gli2	NM_001081125	2.33733	0.000165216
Hmcn1	NM_001024720	1.67697	0.0126768
She	NM_172530	3.61826	1.91386e-08
Grk4	NM_001080743	3.30179	0.000210287
Hmox1	NM_010442	1.08767	0.0424888
Arl6	NM_019665	1.06732	0.0129219
Il1r1	NM_001123382	1.04279	0.00119939
Aqp3	NM_016689	4.35569	1.36361e-13
Tor3a	NM_023141	1.48946	1.65888e-05
2610301B20Rik	NM_026005	1.4751	0.00236904
Msn	NM_010833	2.07367	2.62842e-05
BC022687	NM_145450	1.22498	0.00114624
Dapk2	NM_010019	2.69126	1.55776e-08
Bcas3os2	NR_046194	4.60411	0.0234778
Ehd2	NM_153068	3.28585	9.73229e-12
Fam124a	NM_001243857	2.1863	0.000204388
Dusp1	NM_013642	1.43269	0.0042994
Gna14	NM_008137	1.56148	0.00429744
Pkhd1l1	NM_138674	3.03919	3.52764e-06
Yaf2	NR_028315	1.53743	0.00535576
Ccdc136	NM_145574	1.1743	0.0366763
Ankrd35	NM_001081139	4.21551	1.37893e-11
Kcnip1	NM_001190885	3.09242	1.52706e-06
Prickle2	NM_001134460	2.75061	7.78869e-09
Glipr2	NM_027450	1.34965	0.000691817
Snrpe	NM_009227	1.19722	0.00727696
A830018L16Rik	NM_001160369	3.50251	2.14724e-14
Areg	NM_009704	2.28497	0.0217684
A930005H10Rik	NR_027894	1.55827	9.74934e-05
Atp6v1c2	NM_001159632	4.57029	4.98654e-05
Il17d	NM_145837	1.78831	0.000393559
Phox2a	NM_008887	1.54436	0.00767155
Ankrd29	NM_001190371	1.03585	0.0202153
Plekho2	NM_153119	1.82306	0.0127409
Gcnt2	NM_133219	1.48876	0.000143775
H2-Q1	NM_010390	1.34479	0.0374177
Ier3ip1	NM_025409	1.18745	0.0119451
Slc35f4	NM_029238	2.93902	0.0376893
Akap5	NM_001101471	2.10627	0.000148768
Ccbe1	NM_178793	1.93476	0.00321397
Ppp1r36	NM_001163103	1.73314	0.000127541
Zfpm2	NM_011766	3.43107	2.11809e-11
Tram1l1	NM_146140	1.99396	0.000316816
Ndufc1	NM_025523	1.36542	0.0019859
Id3	NM_008321	1.47266	0.00423269
Snap91	NM_001277985	1.35755	0.0253936
Lama2	NM_008481	1.24573	0.0289591
Csrp1	NM_007791	1.21972	0.0229714
Bbs7	NM_027810	1.10092	0.00619575
Ier5	NM_010500	1.66741	1.48077e-05
Vamp5	NM_001080742	2.17984	0.000242021
Snapc5	NM_183316	1.00258	0.0167767
Sorbs1	NM_001034964	1.45186	0.000127527
Bmp4	NM_007554	3.48661	5.44554e-13
Stard13	NM_001163493	1.16652	0.00101051
Steap2	NM_001285470	1.85247	2.87976e-05
Ptger4	NM_001136079	2.35328	0.00105704
Jam3	NM_023277	2.39361	9.63215e-07
Rab38	NM_028238	1.94406	8.40621e-09
Timp2	NM_011594	1.51355	1.45919e-05
Tsku	NM_001168541	1.4417	0.0475777
Tshz2	NM_080455	1.27193	0.00310439
Smim8	NM_025471	1.15965	0.00988411
Elmo1	NM_198093	1.73701	3.79925e-06
Dlc1	NM_001194941	2.23737	8.32911e-07
Hoxb4	NM_010459	2.13557	0.000207089
Ceacam19	NM_177036	4.35177	1.71493e-08
Medag	NM_027519	3.25652	5.29094e-09
Adad1	NM_009350	3.14033	0.0112521
Mest	NM_008590	2.1865	0.000180197
Rasl12	NM_001033158	2.09298	0.00594277
Kcnh1	NM_001038607	1.86048	0.0017604
Col9a2	NM_007741	1.61475	0.0029426
Ptges3	NM_019766	1.07343	0.0354905
Arsj	NM_173451	5.08286	1.68848e-11
Rbm46	NM_001277170	2.54712	5.05022e-05
Psd	NM_028627	2.24983	0.000319476
Fbln7	NM_024237	2.04769	0.000951857
Gnpda1	NM_011937	1.4353	7.69721e-05
Camk4	NM_009793	2.11416	0.000113576
Jph1	NM_020604	1.07154	0.0265401
D030056L22Rik	NM_177640	1.0276	0.0366583
Lsm5	NM_025520	1.00873	0.010691
Pth1r	NM_001083935	2.41149	0.00491375
Dixdc1	NM_178118	1.48208	0.00174935
Wnt2	NM_023653	6.07827	9.23491e-07
Ppp1r14a	NM_026731	3.44955	5.85684e-05
Cav2	NM_016900	2.46261	2.54052e-08
Socs2	NM_001168655	1.67696	0.00113147
2810025M15Rik	NR_027984	1.10935	0.00642231
Traf5	NM_011633	1.65156	0.00234962
Gm2115	NR_045098	3.6122	7.14181e-11
Tgfbi	NM_009369	2.27794	0.000603648
Nme5	NM_080637	3.16052	7.26132e-05
Ralyl	NM_001163328	2.73041	0.00030639
Fut8	NM_001252616	1.81555	5.75787e-06
Pros1	NM_011173	1.61856	0.00112226
2700060E02Rik	NM_026528	1.56804	9.74293e-05
43350	NM_001205367	1.11114	0.024523
Lrrc49	NM_001146046	1.90147	4.18413e-06
Ndufa5	NM_026614	1.02268	0.000632491
Chn1	NM_001166604	1.00938	0.00636425
Calhm2	NM_133746	3.23118	1.48211e-05
Mettl10	NM_028095	1.02347	0.0374048
2610524H06Rik	NM_181075	1.16982	0.00579351
Slc16a2	NM_009197	1.22343	0.00138771
Ttll11	NM_029774	2.70271	0.0034258
Dleu7	NM_173419	2.00525	0.038314
Bean1	NM_001141925	1.54272	0.0346789
Rpl22l1	NM_026517	1.16335	0.0154411
Sh3bgr	NM_015825	3.17307	3.63426e-09
Mocos	NM_026779	2.44331	0.000133705
Tmem154	NM_177260	4.85636	7.95339e-28
Ahi1	NM_001177776	1.68672	0.000291732
Hoxb6	NM_008269	5.00531	2.14276e-15
Klf14	NM_001135093	1.87976	0.00317858
Cap2	NM_026056	2.37227	5.77669e-05
Plxdc2	NM_026162	1.90026	0.000184905
Flt4	NM_008029	1.71648	0.00273604
D16Ertd472e	NM_001252439	1.40378	3.91559e-05
Nudt18	NM_153136	1.00746	0.0246168
Kcnab1	NM_010597	2.3998	0.00033454
Eif4e3	NM_025829	1.52669	0.000204347
Abracl	NM_028440	1.12925	0.012485
Nkd1	NM_001163660	2.84291	9.62167e-07
Lgals3	NM_001145953	2.63444	1.05194e-05
Acpp	NM_207668	2.11315	0.000578712
Parvb	NM_133167	2.10847	0.00045105
Dact1	NM_021532	1.107	0.0282919
Rnf11	NM_013876	1.06772	0.0184582
Ptpdc1	NM_207232	1.64157	0.000115772
Prkg1	NM_001013833	3.27927	1.40804e-05
Tstd3	NM_029840	2.42444	5.13781e-06
Grhl1	NM_145890	2.03074	2.03928e-08
Tmem215	NM_001166009	5.83305	0.000237235
Cplx1	NM_007756	1.58596	0.0173207
Rb1	NM_009029	1.26586	0.00516455
Dnajc19	NM_001286973	1.26553	0.00551664
Yipf5	NM_023311	1.09942	0.0201015
A930012L18Rik	NR_026853	3.57527	5.63715e-06
Prss12	NM_008939	2.93372	6.05172e-08
Slc2a4	NM_009204	1.49988	0.0122116
Dnajc6	NM_001164583	2.29091	2.92071e-05
Slc47a1	NM_026183	3.99	5.48497e-06
Grp	NM_175012	3.82395	0.00272065
Gabrq	NM_001290435	2.45499	0.00872728
Fam171a2	NM_199200	2.0531	0.00486808
Hs3st5	NM_001253355	1.822	0.0197194
Tubb2a	NM_009450	1.53279	0.000816306
Apcdd1	NM_133237	3.32843	1.26959e-11
Igfbp4	NM_010517	2.0234	1.40571e-08
Zfp68	NM_001044747	1.26243	0.0084605
Btg1	NM_007569	1.14361	3.64483e-05
Eid1	NM_025613	1.13037	0.0242303
Tlcd2	NM_001291156	2.33902	5.87643e-08
Zbed5	NM_183088	1.24357	0.0082386
Chst14	NM_028117	1.172	0.00976802
Tmod2	NM_001038710	1.10218	0.0368478
Rarb	NM_001289762	1.39169	6.804e-05
2300002M23Rik	NM_175148	5.51907	0.00345527
Dhrs9	NM_175512	4.78616	1.81032e-15
Irf5	NM_012057	2.77782	3.32744e-09
Nod1	NM_001171007	2.31747	0.000154382
Mtus2	NM_029920	1.09314	0.00198252
Dsel	NM_001081316	1.09303	0.0398124
Gm11837	NM_001243100	4.23084	7.25598e-09
Cpe	NM_013494	2.39622	4.90107e-06
Nbl1	NM_008675	1.91936	0.0233537
Dgki	NM_001081206	1.85692	0.0311779
Arhgef3	NM_001289688	1.90209	5.98717e-09
Rtn2	NM_001025364	1.83844	0.0473656
Gm9899	NR_040427	1.71341	0.00597183
5930412G12Rik	NR_015517	4.70635	3.81171e-05
Ldlrad4	NM_172631	1.86376	0.000154986
Kifap3	NM_010629	1.10121	0.0101335
1500015O10Rik	NM_024283	3.69447	0.00028018
Spi1	NM_011355	2.08507	0.0304725
Cobl	NM_001282993	1.12962	0.000877712
Cxcl12	NM_021704	1.88036	7.35359e-05
Serf1	NM_011353	1.44246	0.00771713
Fam19a2	NM_001252387	1.43592	0.0020312
Parp12	NM_172893	1.09444	0.00860657
Fgf5	NM_001277268	3.97692	1.85188e-11
Cnep1r1	NM_029074	1.26682	0.00145826
Tnfrsf19	NM_001164155	1.22393	0.000269057
Mmp28	NM_080453	3.33092	0.00335434
Rgl1	NM_016846	2.83315	3.52955e-08
Spin4	NM_178753	1.3102	0.018098
Cacna2d1	NM_009784	1.48204	0.00910757
Jam2	NM_023844	1.81218	0.00623189
Tm7sf3	NM_026281	1.27335	0.000593029
Ankrd12	NM_001025572	1.26711	0.0121262
Rab11a	NM_017382	1.00176	0.0182605
Dlk1	NM_001190704	2.79086	7.83274e-09
Slit2	NM_001291228	2.73148	1.16531e-07
Tpd52l1	NM_009413	1.48262	0.000243578
St6gal2	NM_172829	1.96123	0.0127449
Spo11	NM_001083959	6.27003	3.81381e-06
4930444P10Rik	NM_001243238	3.35126	0.0117929
Chst3	NM_016803	2.18508	0.0010058
Anxa6	NM_001110211	1.33569	0.0342089
Shisa3	NM_001033415	3.60047	9.18335e-12
Dok5	NM_001163686	1.95312	0.0328243
Btc	NM_007568	1.41219	0.0159855
B4galt4	NM_001285793	1.25617	0.000442099
Lhx2	NM_001290646	2.78858	0.00524441
Lix1l	NM_001163170	2.72745	7.6184e-07
4930453N24Rik	NM_026273	1.05005	0.0255967
Cdh11	NM_009866	2.82488	3.54468e-05
Fam105a	NM_198301	2.24247	1.10976e-06
Dancr	NR_015531	1.21131	0.0264757
Mphosph8	NM_023773	1.06282	0.0315682
Pip4k2a	NM_008845	1.54806	7.41931e-05
Bcat1	NM_001024468	2.2752	0.00243203
Ikzf3	NM_011771	1.77586	0.011711
Mmd	NM_026178	2.23948	6.45347e-06
Zfp580	NM_026900	1.48148	0.00433992
Csgalnact2	NM_030165	1.19191	0.00924206
Uqcrq	NM_025352	1.11148	0.0345859
Ube2e2	NM_144839	1.64465	4.09341e-05
Sh3bp5	NM_011894	1.63681	5.03175e-05
Prickle1	NM_001033217	1.51167	0.00082301
1300002E11Rik	NR_037958	1.09157	0.0377702
Gna15	NM_010304	4.97648	4.2949e-08
1700007K13Rik	NM_027040	3.16516	0.000366805
Ift57	NM_028680	1.2938	0.00192675
Dexi	NM_021428	1.04783	0.0232348
Upb1	NM_133995	1.81448	0.00694076
Zfp354c	NM_013922	1.44892	0.00349598
Ago4	NM_153177	1.34327	0.00193627
2300009A05Rik	NM_027090	1.23353	0.0398769
B3gnt7	NM_145222	1.3797	0.0135724
Edn2	NM_007902	3.45927	1.69273e-07
Serpine2	NM_009255	1.30804	0.000706448
Ndufb6	NM_001033305	1.01156	0.0478133
Rbbp8	NR_045527	1.20617	0.00853335
H60c	NM_001204916	3.28748	0.0353872
Il6ra	NM_010559	3.03748	7.8036e-08
Syne1	NM_022027	2.50196	1.29037e-05
Cfl2	NM_007688	1.45174	0.00353347
Lysmd2	NM_027309	1.69453	0.000464315
Pigf	NM_008838	1.49334	0.000351789
Papln	NM_130887	2.738	1.20595e-06
Tnfsf11	NM_011613	2.55141	0.0475961
Neu3	NM_016720	2.38195	3.88741e-11
Kcnab3	NM_010599	1.34841	0.0131339
Mall	NM_145532	2.87093	4.21327e-06
Gnpda2	NM_001038015	1.16111	0.00950007
Adora2b	NM_007413	3.13137	2.11968e-08
Fbn2	NM_010181	1.66006	0.00100479
Zfp382	NM_001081007	1.45864	0.0363634
Dgkh	NR_104044	1.22184	0.024827
Gpm6a	NM_001253756	3.90334	5.67208e-10
Ephb1	NM_001168296	2.035	0.000219737
Moxd1	NM_021509	1.65667	0.000977503
S1pr2	NM_010333	1.58594	0.000561569
Krt20	NM_023256	3.67444	6.76698e-08
Cdkn1c	NM_001161624	1.85436	8.15509e-05
Klf9	NM_010638	1.77285	1.92314e-06
Reps2	NM_001290633	1.67439	0.00597535
Sdc1	NM_011519	1.2192	0.00058241
Mcc	NM_001085373	2.5009	3.30886e-09
Pcp4	NM_008791	1.91562	0.000245816
Vstm4	NM_178791	3.29002	8.87592e-10
Nrros	NM_146069	2.02927	0.000153243
Zfp40	NM_009555	2.02545	0.000461553
Prn	NM_001278258	2.55288	0.000107879
Nwd2	NM_177006	2.39434	0.0046366
Slco3a1	NM_023908	1.13849	0.0074197
Pfn2	NM_019410	1.04444	0.0275748
Col5a1	NM_015734	2.24144	3.53301e-06
Tmem37	NM_019432	1.70397	0.0311227
Mpc2	NM_027430	1.54669	0.000391054
Akap17b	NM_001081956	1.37996	0.0117271
Prkcdbp	NM_028444	3.15001	9.77194e-09
Pdzrn4	NM_001164593	2.63315	5.08401e-06
Col26a1	NM_024474	2.43368	0.000109578
Gprasp2	NM_001163016	1.03072	0.043323
Mafb	NM_010658	3.3574	7.21054e-12
Runx1t1	NM_009822	2.17963	0.000348749
Trim47	NM_001205081	2.61114	0.00321037
Madcam1	NM_013591	2.15304	0.0129444
Fam167a	NM_177628	1.11799	0.0218535
Extl1	NM_019578	2.87801	0.000187573
2610008E11Rik	NM_001004362	1.24534	0.0156501
Bloc1s4	NM_133724	1.16265	0.0300315
Fgf2	NM_008006	4.24564	0.00383242
Ugt1a7c	NM_201642	3.83181	2.1852e-14
St6galnac3	NM_011372	2.43631	8.40666e-06
Sema3a	NM_001243072	3.6988	9.45374e-10
Copg2	NM_017478	1.54302	5.29807e-05
Adamts5	NM_011782	3.25339	1.79534e-07
Rbm11	NM_198302	3.21021	0.00924705
Fam49a	NM_001146119	3.17616	2.12423e-11
Fam102b	NM_001163567	2.14894	1.16814e-06
Krt4	NM_008475	5.91105	1.30405e-10
Ptgis	NM_008968	2.302	0.00086473
Rab32	NM_026405	2.2214	0.000168024
Nab2	NM_001122895	1.49831	0.0209213
Gda	NM_010266	3.71718	0.000149956
Kdelr3	NM_134090	1.88815	0.000397151
Gpc5	NM_175500	4.15392	0.00653468
Nap1l3	NM_138742	1.6287	0.0123738
Nrarp	NM_025980	1.77564	2.35521e-08
Adarb1	NR_004429	2.12892	2.94689e-06
Ppp1r12b	NR_015606	2.26545	3.0878e-05
Scn3b	NM_001083917	1.57898	0.00541724
Barx1	NM_007526	2.00819	0.00729659
Irf6	NM_016851	1.37307	0.000395326
Enox1	NM_001253759	1.53286	0.0132708
Elovl4	NM_148941	2.8552	2.63154e-06
Snhg11	NM_175692	1.73291	0.0283868
Pir	NM_027153	1.67478	2.28385e-06
Hebp2	NM_019487	1.28742	0.000817239
Rpl15	NM_025586	1.13896	0.0052623
Cep41	NM_031998	1.03455	0.00515054
Vwa1	NM_147776	3.24143	3.06955e-08
Ttc22	NM_177667	2.60262	0.000193713
Sfrp1	NM_013834	2.07067	0.00118133
Bst2	NM_198095	2.06646	0.00904215
Acot9	NM_019736	1.3528	0.0132013
Mpped2	NM_029837	2.46831	3.1617e-06
Frrs1l	NM_001142965	2.16013	0.00749405
Rab8b	NM_173413	2.00607	7.00356e-05
Gxylt2	NM_198612	2.64314	2.72753e-06
Adamts14	NM_001081127	2.42396	0.0200435
Basp1	NM_027395	2.05183	0.000134507
Slc39a6	NM_139143	1.68155	0.000510906
Dlx2	NM_010054	1.76015	0.0126345
Inpp5d	NR_122078	1.5986	0.0141098
Rab33b	NM_016858	1.24763	0.00742446
Gng10	NM_025277	1.45083	0.00300291
Grem1	NM_011824	3.67283	0.00235804
Chchd2	NM_024166	1.35631	0.00557713
Srp9	NM_012058	2.38219	8.16892e-09
Csgalnact1	NM_172753	2.24067	1.44173e-05
Gng11	NM_025331	2.96751	1.48143e-08
Grk5	NM_018869	1.21413	0.00203595
Il21r	NM_021887	2.42322	0.0279732
Smad9	NM_019483	2.03628	1.10968e-05
Myzap	NM_001033208	1.6661	0.00167851
Edn3	NM_007903	1.41953	5.21915e-05
Rhoq	NM_145491	1.00249	0.0129137
Aebp1	NM_001291857	2.54476	0.000897421
Mrfap1	NM_026242	1.10709	0.00850371
Coro1a	NM_009898	1.33797	0.046542
Pdzrn3	NM_018884	1.75104	4.31861e-05
Ank2	NM_178655	1.44222	0.00314926
Tubb6	NM_026473	2.84386	1.19609e-09
Notum	NM_175263	2.35377	0.00105469
Rcsd1	NM_001038846	2.26045	5.34251e-09
Copz2	NM_019877	1.96791	0.00178527
Cdkn2b	NM_007670	1.84527	4.54107e-05
Med21	NM_025315	1.71883	0.000177161
Mmp17	NM_011846	2.37221	0.0114815
Nab1	NM_008667	1.26832	0.00644469
Col23a1	NM_153393	1.21004	0.0270229
Acvrl1	NM_001277258	3.15565	1.41953e-05
Gm527	NM_001025605	1.21576	0.0348636
S100a10	NM_009112	3.374	4.25917e-10
9230110C19Rik	NM_199017	1.76956	0.00117165
Fkbp1b	NM_016863	1.41507	0.00771632
Heyl	NM_013905	1.63643	0.00648784
Pla2r1	NM_008867	4.00047	2.59621e-09
Rftn1	NM_181397	2.64497	6.33728e-08
Fbxl7	NM_176959	1.56592	9.51718e-05
Me1	NM_001198933	1.22976	0.000586466
Mxra7	NM_026280	1.2407	0.0123082
Phlda3	NM_013750	2.42455	0.00153364
Sdc2	NM_008304	1.48381	0.000662231
Rgs9	NM_001165934	1.3447	0.00191452
Tmem47	NM_138751	1.73381	0.00231187
Slc44a5	NM_001081263	1.72513	0.0119847
Kcnt1	NM_175462	2.69976	0.00911622
Sobp	NM_175407	2.08807	1.90249e-05
Hnrnpa0	NM_029872	1.05052	0.02601
Eif5a2	NM_177586	1.42684	0.00648831
Cmtm3	NM_024217	2.22392	1.49647e-06
Aass	NM_013930	2.09949	0.000125652
Nsg1	NM_010942	1.69993	0.000249136
Afap1l2	NM_001177796	1.99023	5.11048e-06
Anxa3	NM_013470	1.95353	1.14391e-09
Zfp248	NM_028335	1.25195	0.00864284
Taf9b	NM_001001176	1.10657	0.024664
Galnt14	NM_027864	2.33422	0.0036249
S1pr1	NM_007901	3.52641	1.26852e-08
Efna2	NM_007909	1.34685	0.00370147
Nhlrc1	NM_175340	1.25271	0.0154868
Cyp27a1	NM_024264	2.23358	0.00552535
Anxa2	NM_007585	1.58113	0.00431367
Slc7a2	NM_001044740	1.14971	0.0383701
Prrx1	NM_175686	4.27704	8.05709e-13
Ptger3	NM_011196	2.57276	5.91732e-06
Triqk	NM_001171801	1.37094	0.00357371
Six1	NM_009189	5.18722	0.00588703
Fyn	NM_008054	1.35695	0.00111121
Col6a2	NM_146007	2.43218	0.00286067
Abhd5	NM_026179	1.17488	9.57157e-05
Ppm1e	NM_177167	1.57356	0.00257808
Cyp7b1	NM_007825	3.05545	5.97981e-09
Arhgap31	NM_020260	1.64689	1.06737e-08
Angptl2	NM_011923	1.38044	0.00969936
Stbd1	NM_175096	2.19356	1.55812e-07
Dtx1	NM_008052	1.58311	0.0418365
Ccdc3	NM_028804	2.59288	1.71243e-06
Crhr1	NM_007762	3.35181	0.0338555
Nuak2	NM_028778	2.29784	2.63675e-06
Grap2	NM_010815	1.83237	0.029605
Smoc2	NM_022315	1.55831	0.00150453
Inpp4a	NM_001290797	1.03669	0.00521466
Tmem263	NM_001013028	1.78224	0.000499816
Fgl2	NM_008013	3.10359	2.44314e-05
Lats2	NM_015771	2.05037	4.28523e-05
Rhob	NM_007483	1.58447	2.24738e-05
Wipf1	NM_001289723	1.39202	0.0079702
Tspan7	NM_019634	1.17076	2.55787e-05
Nkiras1	NM_023526	1.04068	0.0289579
Sox18	NM_009236	2.4219	0.0243542
Dock10	NM_001285927	1.88819	0.00587101
2310009B15Rik	NM_001081226	1.16681	0.0374564
Vdr	NM_009504	2.64786	2.79196e-06
Cdh13	NM_019707	1.593	0.0055583
Xpa	NM_011728	1.13475	0.00524588
Gulp1	NM_028450	2.08342	0.000705388
Elavl3	NM_010487	1.14765	0.0302365
Eid2b	NM_001177427	1.10854	0.00321753
Ch25h	NM_009890	5.34161	0.00570656
Gjb2	NM_008125	4.07722	2.62301e-08
Bves	NM_024285	3.28234	1.43783e-07
Lgi2	NM_144945	2.57156	4.93475e-09
Agtr1a	NM_177322	2.26314	0.000111753
Fndc4	NM_022424	1.05622	0.0181365
Lox	NM_001286182	3.83846	1.11994e-13
Nptx2	NM_016789	1.37821	0.0362067
Nckap5	NM_176957	1.54289	0.0237205
3830406C13Rik	NM_001284387	1.23328	0.0162172
Glrx5	NM_028419	1.24951	0.00220155
Tlx1	NM_021901	6.49494	0.000292286
2610035D17Rik	NR_015556	2.08104	6.25837e-05
Reck	NM_016678	1.4622	0.00225439
Pdcd5	NM_019746	1.4161	0.00319203
Hfe	NM_010424	2.57907	0.000257779
Wdr89	NM_028203	1.01098	0.00200378
Irs4	NM_010572	3.87288	1.02299e-06
Gjb3	NM_001160012	2.88817	0.000788415
Rab12	NM_024448	1.52937	3.22961e-05
Lin7a	NM_001284329	3.17246	8.17964e-07
Col18a1	NM_001109991	2.53391	0.00056321
Ppfia3	NM_029741	1.69815	0.0175611
Mamdc2	NM_174857	2.95114	1.62442e-05
Ascl4	NM_001163614	2.5958	0.0364303
Gbp3	NM_001289492	2.61891	0.00864784
Pcp4l1	NM_025557	1.18819	0.011567
Mfhas1	NM_001081279	1.47505	0.000100899
Hdgfrp3	NM_013886	2.31029	6.03686e-05
Piezo2	NM_001039485	2.17573	0.000219112
Them5	NM_025416	1.6829	0.0222282
Ldlrad3	NM_001290784	1.59566	1.005e-05
St3gal2	NM_009179	1.51929	9.04729e-05
R74862	NR_110354	1.51625	0.00453789
Gnaq	NM_008139	1.01431	0.0155702
Plxna4	NM_175750	2.60535	2.75372e-05
Rsad2	NM_021384	2.26198	0.0240463
Amph	NM_001289546	1.32596	0.0213921
Terf1	NM_001286628	1.13235	0.0303567
Nkd2	NM_028186	1.4843	0.0107705
Sv2b	NM_153579	3.57081	1.72099e-14
Tuba1a	NM_011653	1.8779	0.000726285
Rhov	NM_145530	3.71126	3.9134e-05
Sycp2	NM_177191	2.83669	0.00402689
Parp14	NM_001039530	1.06877	0.0446317
Colgalt2	NM_177756	2.12217	0.0012884
Mdfic	NM_175088	2.3393	2.55397e-07
Ripk4	NM_023663	1.13733	0.00157846
Rnf182	NM_183204	2.56681	2.85511e-05
1700007G11Rik	NM_001024614	3.35238	0.0046887
Kcne3	NM_001190950	1.37145	0.00313788
Gjb6	NM_001271663	6.83856	3.12481e-07
Dlgap1	NM_001128180	1.85004	0.000111018
Gm13889	NM_001145034	3.33461	2.66896e-05
Sumo1	NM_009460	1.05075	0.0411421
Rerg	NM_001164214	3.98227	2.69939e-12
Npr3	NM_001286395	1.56797	0.00123753
Higd1a	NM_019814	1.0933	3.68112e-05
Sgcb	NM_011890	1.53404	0.000847312
Zfhx3	NM_007496	1.31311	0.00853995
Elovl5	NM_134255	1.19206	0.0149531
Cuedc1	NM_001172099	1.3778	0.00834746
Acot1	NM_012006	1.54373	2.44926e-06
Zc3hav1	NM_028864	1.40841	0.00072544
Rdh14	NM_023697	1.07347	0.0327548
Tm6sf1	NR_111910	2.83538	0.000117213
43347	NM_001284392	1.49318	0.0370313
Slc2a12	NM_178934	1.25131	0.00912558
Podxl	NM_013723	2.41749	1.21877e-08
Emilin1	NM_133918	2.25633	0.0139206
Ndufc2	NM_024220	1.03413	0.01139
Tgfbr2	NM_029575	1.70751	1.37746e-08
Popdc3	NM_024286	4.31479	0.000196918
Sp110	NM_030194	2.77592	0.0117229
Syt6	NM_001276676	2.23696	0.0174592
Rnf150	NM_177378	1.26728	0.0155042
Jazf1	NM_001168277	1.08028	0.0207133
Tll1	NM_009390	2.64919	0.000126154
Srsf12	NM_177774	1.43455	0.000554245
Kdelr2	NM_025841	1.02691	0.00535814
Slc12a4	NM_001253804	1.22106	0.0157154
Twist2	NM_007855	2.48084	0.000560555
Eva1a	NM_145570	1.7931	0.00152952
Btbd11	NM_001017525	1.0197	0.0111309
Tmem121	NM_153776	2.68096	0.0462435
Snai1	NM_011427	4.25818	3.87168e-06
Scoc	NM_001039137	1.42552	0.00426155
Ifnar2	NM_010509	1.26032	0.00225142
Adcy2	NM_153534	1.50564	8.7987e-05
Cpz	NM_153107	5.24874	5.04567e-05
Ptgs1	NM_008969	3.43188	9.06166e-14
Wdr47	NM_181400	1.54818	0.000104277
Cdkn3	NM_028222	1.01602	0.0159467
Gm16897	NR_033564	4.45802	6.85223e-05
Diras2	NM_001024474	1.87494	0.00730106
Dse	NM_172508	2.73114	1.0628e-07
Hmgn3	NM_175074	2.12913	1.99367e-06
43160	NM_001166375	2.46887	0.0117207
Rab31	NM_133685	1.89941	1.33401e-05
Mb21d1	NM_173386	1.82288	9.56616e-07
Acer3	NM_025408	1.26071	0.0111819
Adam23	NM_011780	1.44533	0.0147093
Elavl4	NM_001163397	1.39709	0.0132795
4932416H05Rik	NR_029452	1.03765	0.027248
Sned1	NM_172463	1.90679	0.00328472
Klhl29	NM_001164493	1.56068	0.000348641
Arl4a	NM_001039515	1.34719	0.00717759
Lmna	NM_001002011	1.95357	0.000196132
Pea15a	NM_011063	1.12867	0.00483192
Bag3	NM_013863	1.08792	0.000237187
Vav3	NM_020505	2.36392	1.26365e-09
Notch4	NM_010929	1.81677	6.96437e-05
Neurl1a	NM_001163480	1.66349	0.0253768
Itga9	NM_001113514	1.55487	0.00230531
Map3k6	NM_016693	3.02415	0.00100525
Lactb	NM_030717	1.1697	0.00125492
Tmem178	NM_026516	2.65702	3.62683e-06
Adra1a	NM_001271761	5.38133	0.0154378
Egln3	NM_028133	1.33109	0.000292321
Enho	NM_027147	3.67861	0.000500724
Emilin3	NM_001291145	1.81616	0.0128083
Foxl1	NM_008024	2.95539	1.08271e-06
Greb1l	NM_001083628	1.15575	0.00600379
Irs1	NM_010570	1.6847	0.000211033
Gypc	NM_001048207	2.60509	9.67446e-07
Fam174a	NM_026321	1.09182	0.0478079
Kirrel3	NM_001190912	2.78707	4.09028e-06
Syde1	NM_027875	2.05801	0.000112993
Antxr1	NM_054041	2.58648	2.44672e-08
Adamts19	NM_175506	1.77052	0.00227315
Aard	NM_175503	3.63635	1.98326e-07
Gatm	NM_025961	1.89385	0.00244258
Syn2	NM_013681	1.84046	0.000422932
Adcy7	NM_001037723	1.12266	0.0225663
C77370	NM_001077354	1.28045	0.0238442
Sall2	NM_015772	1.08335	0.0105635
Pdgfrb	NM_001146268	1.35943	0.0410867
Sema5a	NM_009154	3.29681	1.86433e-10
Sntg2	NM_172951	2.53025	1.06355e-06
Sec61b	NM_024171	1.01096	0.0088835
4930523C07Rik	NM_001162896	1.88597	6.96537e-08
Eya1	NM_001252192	1.90819	0.0165523
Zfp365	NM_178679	2.97717	3.89679e-05
Nfe2l3	NM_010903	2.11122	0.000439999
Zpbp	NM_001185153	1.24922	0.0125415
Rapgefl1	NM_001080925	1.84865	0.000548361
Bdnf	NM_001285422	3.18507	0.00151871
Ulk2	NM_013881	1.04835	0.0203232
Hoxc5	NM_175730	3.1755	8.5883e-22
Eif2s2	NM_026030	1.05457	0.0448027
Fam181b	NM_021427	1.71755	0.0110199
1810041L15Rik	NM_001163145	2.59499	5.41965e-05
Kcne1l	NM_021487	3.9355	7.84821e-09
Abcb1b	NM_011075	3.02875	7.35961e-06
Morc4	NM_029413	1.25431	0.00252553
Epdr1	NM_134065	1.4467	4.06429e-06
Ctgf	NM_010217	2.74312	8.54923e-06
Ptpro	NM_001164403	1.66691	0.0252389
Sfrp4	NM_016687	2.33579	0.00216709
Agpat9	NM_172715	1.38476	0.0119739
Pmepa1	NM_022995	1.87956	1.27613e-09
Spc25	NM_025565	1.23387	0.0187489
Arl4c	NM_177305	1.00846	0.00344279
C130074G19Rik	NM_178692	1.96611	8.74807e-05
Nmi	NM_019401	1.38142	0.000147238
8030423F21Rik	NR_045738	2.94612	2.14659e-05
Cd248	NM_054042	2.79764	0.00147233
Sncaip	NM_001199154	2.29912	7.8125e-06
Fam150b	NM_001159743	1.88083	0.00773404
Nxn	NM_008750	1.33328	0.0147136
Rasgrf1	NM_001039655	2.87913	0.0435073
Hoxa9	NM_001277238	5.93337	1.03808e-08
Hoxb7	NM_010460	4.82922	3.94086e-10
Alyref2	NM_019484	1.05995	0.021874
Cwh43	NM_181323	4.82537	0.0150917
Clmp	NM_133733	3.03654	1.34112e-07
Chn1os3	NR_040623	1.41455	0.00469743
Hspa1b	NM_010478	3.26276	7.27881e-12
AW011738	NR_030671	1.79072	0.00522321
Twist1	NM_011658	4.43705	2.67226e-18
Gm14295	NM_001205057	1.25107	0.0444732
Frmd4a	NM_172475	1.50587	0.00116382
Ube2w	NM_001271017	1.18225	0.0162325
Galnt13	NM_173030	5.2093	2.82206e-08
Pou3f2	NM_008899	4.92971	0.00283668
Lamc2	NM_008485	1.02939	0.0175088
Tmem26	NM_177794	1.75538	0.00251429
Sez6	NM_021286	3.05692	0.00067329
Tspyl4	NM_030203	1.0562	0.00820317
Igfbp3	NM_008343	1.59824	4.53819e-05
Nfkbia	NM_010907	1.89551	1.36898e-08
Fam92a	NM_026558	1.03874	0.0213865
Elf5	NM_001145813	1.814	2.79677e-08
Man1c1	NM_207237	1.10916	0.04433
Dlk2	NM_001286028	3.85292	0.000113063
Plekhh2	NM_177606	1.67566	0.000120117
Sertad4	NM_198247	1.89905	5.80617e-12
Adamts18	NM_172466	5.56488	3.05038e-10
Adamts8	NM_013906	3.43091	3.13825e-06
Efhc1	NM_027974	2.02174	0.000526939
Purg	NM_001098233	1.76842	0.000342054
Ube2a	NM_019668	1.28511	0.0083124
Nxph3	NM_130858	3.11044	0.000301189
Sspn	NM_010656	2.76826	3.68944e-16
Irak1bp1	NM_022986	2.02319	0.000192693
Fam198b	NM_133187	1.1754	0.0228503
Pf4	NM_019932	4.00851	2.83161e-08
Hoxc8	NM_010466	6.71864	2.30263e-27
Reep5	NM_007874	1.64665	1.31868e-10
Svep1	NM_022814	1.75523	0.00266567
Cd302	NM_025422	3.23984	1.26634e-09
Gadd45a	NM_007836	1.23847	0.00275105
Tekt5	NM_001291001	6.41191	3.56154e-05
Rin2	NM_028724	1.22922	0.00148119
Rassf10	NM_175279	1.14414	0.00372143
43346	NM_011889	1.00723	0.0271045
Nkain3	NM_172987	5.11302	0.000983933
Abcb1a	NM_011076	3.40989	0.00251229
Smarca1	NM_053123	1.39077	0.0115361
Aoc3	NM_009675	3.42376	7.27461e-15
Dlx5	NM_010056	1.99185	0.00380213
Tbc1d12	NM_145952	1.59734	0.00117075
Lrch2	NM_001081173	1.12287	0.0316288
Qpct	NM_027455	1.87708	0.00880835
Dnm3	NM_001038619	1.59467	0.0164444
Bhlhe22	NM_021560	4.05927	3.25216e-05
Rhoj	NM_023275	3.69929	9.26585e-19
A830082K12Rik	NR_045195	3.27696	6.01303e-08
Rhbdl3	NM_139228	2.26081	4.40478e-05
Caln1	NM_021371	3.74686	0.0250219
Cdc42ep2	NM_026772	2.49324	0.00252252
Loxl1	NM_010729	3.26532	4.249e-10
Edil3	NM_001037987	2.21765	0.000435793
Ypel5	NM_027166	1.29447	0.000833724
Efnb1	NM_010110	1.16451	0.00698681
Kcnma1	NM_001253368	4.42519	1.14275e-23
Vim	NM_011701	2.45631	3.29456e-06
Cbr2	NM_007621	6.53243	3.25329e-11
Dcaf12l2	NM_175539	1.34641	0.0170037
Trpc3	NM_019510	3.67011	2.08186e-09
H2-T10	NM_010395	1.19938	0.00868186
Gucy1a3	NM_021896	2.61399	4.75834e-05
Ptrf	NM_008986	3.07016	3.05372e-33
Marcks	NM_008538	1.14307	0.0461008
Ppp1r3d	NM_001085501	1.91776	0.00127556
Hoxb9	NM_008270	3.48988	0.0038026
Cilp	NM_173385	2.92812	0.000616716
2810405F15Rik	NR_033447	1.2332	0.0408541
Tap1	NM_001161730	1.17716	0.0134521
Csf1	NM_001113529	1.98409	3.74753e-06
Thbd	NM_009378	2.45013	6.87189e-06
Fxyd6	NM_022004	1.65306	0.0324022
Rgs7bp	NM_029879	1.97125	0.00134719
Ror1	NM_013845	1.75709	0.00472959
Pak7	NM_172858	1.75683	0.00824939
Ppp1r14c	NM_133485	2.19793	0.00996292
Hecw2	NM_001001883	2.71798	0.00024858
Pls3	NM_001166454	2.49085	3.54016e-08
Kcnf1	NM_201531	2.10103	0.0106342
Hba-a2	NM_001083955	3.81875	0.000101924
Dcaf12l1	NM_001190718	1.49193	0.00952707
Klf2	NM_008452	2.0681	0.00120827
Ier5l	NM_030244	1.84066	0.0367364
Tmem150c	NM_182841	1.72206	0.000180222
Hoxa2	NM_010451	1.64609	0.000854068
Axin2	NM_015732	1.2814	0.000595621
Serping1	NM_009776	2.65789	2.45923e-05
Igfbp6	NM_008344	3.53903	0.0132752
Fibin	NM_026271	2.32856	4.09567e-09
Pax9	NM_011041	2.2074	4.00194e-07
Chst1	NM_023850	3.30056	1.54038e-09
Cyp26a1	NM_007811	3.54121	1.03604e-05
Ccdc90b	NM_001162918	1.00575	0.0231148
Trim9	NM_053167	2.39292	0.000399122
Cnnm1	NM_031396	2.59141	0.00183745
Fgfr2	NM_010207	1.75212	3.77184e-05
Sntg1	NM_001290390	3.44223	0.000357108
Atg9b	NM_001002897	2.8397	8.09415e-05
Wasf1	NM_031877	1.72964	0.00011746
Col15a1	NM_009928	2.88847	6.12054e-06
Atp1b2	NM_013415	2.33983	3.75103e-06
Zrsr1	NM_011663	1.05501	0.0174285
Ctnnd2	NM_008729	2.57948	2.39675e-12
Fzd1	NM_021457	1.31258	0.000367919
Emx2os	NR_002863	6.16066	7.05753e-05
Pknox2	NM_148950	2.3391	5.45784e-05
Hr	NM_021877	4.70643	5.0324e-10
Hspa1a	NM_010479	3.96133	7.48419e-05
Tmem158	NM_001002267	3.20847	2.85872e-06
Wscd2	NM_177292	2.75224	0.0056404
Cdh4	NM_009867	1.59155	0.00582415
Adamts17	NM_001033877	1.70311	0.000226298
Hlx	NM_008250	3.31367	0.000565857
Zeb2	NM_001289521	2.96804	7.59573e-06
Megf6	NM_001162977	1.42474	0.00365787
Tgfb1i1	NM_001289552	2.67846	1.81886e-07
Tgfb2	NM_009367	1.56339	0.00125509
Nexn	NM_199465	3.55251	5.22283e-09
Hs3st4	NM_001252072	3.16201	0.000974817
Mmp14	NM_008608	1.31992	0.00102455
Pard6g	NM_053117	1.43119	7.92222e-07
Gm10432	NR_045741	2.78448	9.055e-05
Crip3	NM_053250	1.81666	0.0163022
Plscr4	NM_178711	3.78379	4.93058e-08
Megf11	NM_172522	2.93525	0.000170833
Sfn	NM_018754	3.72871	4.45156e-07
Tbx2	NM_009324	3.28952	1.54246e-06
Fam196a	NM_001143802	1.91715	0.00242113
Alx4	NM_007442	2.32975	0.0290914
Adamtsl3	NM_001190374	4.25796	3.31112e-13
Npr1	NM_008727	2.80325	8.82491e-05
Chst15	NM_029935	1.9014	0.000242501
Slitrk5	NM_198865	1.53829	0.0205106
Nefl	NM_010910	1.70786	0.00124863
Pde4b	NM_001177982	1.3183	0.00576322
B3gnt9	NM_001271915	1.33097	0.000898992
A430093F15Rik	NR_027805	3.80696	0.00829018
Phactr3	NM_028806	1.37546	0.0411331
Tcf21	NM_011545	2.9004	1.21829e-05
Luzp2	NM_178705	2.60615	0.000263697
Fli1	NM_008026	3.20899	8.38245e-05
Ppp1r16b	NM_001159662	1.93872	0.0145331
Grik1	NM_146072	4.00867	3.44415e-09
Slc35e4	NM_153142	1.70139	0.0449563
Sytl1	NM_031393	3.32626	0.000783516
Ptges	NM_022415	4.45506	1.70562e-08
Hand2	NM_010402	1.79605	0.00357144
Alox15	NM_009660	1.76359	0.0213795
Vsig8	NM_177723	3.83793	0.00268812
Icam1	NM_010493	1.1123	0.0436953
Mab21l2	NM_011839	1.5209	0.0373161
Emx2	NM_010132	6.71941	4.29985e-09
Prr5l	NM_001110849	2.8568	3.59835e-12
Snap25	NM_011428	1.46202	0.0125916
Col12a1	NM_001290308	2.4234	0.000235537
Laptm4a	NM_008640	1.73816	0.000102031
Sp8	NM_177082	4.60131	5.76036e-05
Foxq1	NM_008239	1.31008	0.00670345
Gabrb1	NM_008069	2.92764	0.00776165
Lrrc7	NM_001081358	2.09737	0.00184954
Col6a1	NM_009933	2.62787	1.20754e-05
Ankrd34a	NM_001024851	3.96674	0.000691502
Erg	NM_133659	2.47449	4.03519e-06
Taf7l	NM_028958	5.42768	0.000551735
Klf1	NM_010635	2.28752	0.0383938
Nlrc5	NM_001033207	4.06306	0.00349228
Emp1	NM_001288627	2.4336	2.45248e-09
Chst2	NM_018763	1.85379	0.000373933
Dach1	NM_001038610	1.05065	0.0230475
Kcnn3	NM_080466	1.16168	0.0277826
Cd83	NM_001289915	1.5844	0.00190949
Zfhx4	NM_030708	2.63457	9.23686e-05
Ly6g6e	NM_027366	2.39239	0.00141732
Cnn1	NM_009922	3.10851	1.20691e-05
Ptx3	NM_008987	3.07979	0.000204737
Sgcz	NM_145841	2.89128	0.0178676
Upk2	NM_009476	3.7012	8.9172e-06
Arhgef25	NM_028027	1.5369	0.0267493
Gpc6	NM_011821	1.05423	0.0367592
Actn3	NM_013456	4.06399	0.0238305
Slitrk4	NM_178740	3.0701	5.16566e-06
Sprn	NM_183147	2.41707	0.00676173
Tshz1	NM_001081300	2.53142	1.38218e-07
Ltbp3	NM_008520	1.71482	0.00319705
Gpr85	NM_145066	2.18533	0.000271896
Clec11a	NM_009131	3.06553	8.2894e-12
Eppk1	NM_144848	1.97455	0.000131809
Tns4	NM_172564	4.47944	2.76926e-17
Nrxn1	NM_020252	3.08732	0.000627516
Pcdh7	NM_018764	2.95994	5.15307e-06
Hoxc6	NM_010465	5.93857	4.02884e-38
Gm1968	NR_037689	2.41231	0.0423442
B3gat2	NM_172124	1.23206	0.00874351
Hspb7	NM_013868	2.47689	0.0029824
Hspb6	NM_001012401	2.52825	6.53679e-06
Tbx18	NM_023814	3.00498	0.000137754
Rspo3	NM_028351	4.45666	1.78679e-10
Slc4a9	NM_001271546	2.74982	0.0258227
Syt13	NM_030725	2.96668	1.14315e-10
Gpr88	NM_022427	3.52474	1.50002e-07
Mxra8	NM_024263	1.97582	0.000766155
Lrrn4	NM_177303	4.12365	5.02673e-09
Hoxb8	NM_010461	4.25656	2.15083e-10
Krtdap	NM_001033131	7.32943	1.01936e-07
Adrb3	NM_013462	3.43284	7.10926e-07
Arl5c	NM_207231	2.2748	0.0188388
Nnat	NM_001291130	2.0369	2.88095e-05
Pik3ip1	NM_178149	1.20319	0.00882038
Gja1	NM_010288	1.97725	9.30666e-05
Gm11346	NR_024599	3.1847	0.0179163
Ifitm3	NM_025378	1.52758	0.0429369
Slc38a4	NM_027052	2.34387	5.15505e-06
Zcchc5	NM_199468	1.36931	3.11632e-05
Tnxb	NM_031176	2.90261	0.00945227
Islr	NM_012043	1.40992	0.0178722
Tchh	NM_001163098	1.41535	0.00324971
Hoxb2	NM_134032	3.38388	4.54467e-08
Ephx1	NM_010145	2.30612	0.00153977
Mfap4	NM_029568	2.53632	0.000504764
Cspg5	NM_013884	1.59146	0.00223663
Gm14005	NR_028590	3.66874	0.00341772
Apold1	NM_001109914	1.27355	0.0463822
Ptpn7	NM_177081	1.92286	0.0184316
Jph4	NM_177049	2.11222	0.000652952
Mrgprf	NM_145379	3.53272	0.00640658
Lor	NM_008508	5.32579	1.79598e-10
Col5a3	NM_016919	3.17929	0.00680967
Klk10	NM_133712	2.46459	3.90833e-06
Lrrtm1	NM_028880	2.7941	0.00131123
Lrrn3	NM_001271708	3.42137	2.64041e-07
Cdh20	NM_011800	3.08612	0.00198289
A730020E08Rik	NR_040287	2.67852	0.00057576
Mmp16	NM_019724	2.58535	1.53924e-05
Tnc	NM_011607	2.60555	3.76394e-07
Slitrk2	NM_001161431	1.88339	0.0291143
Pkia	NM_008862	2.1351	0.000117729
Chst9	NM_199055	4.93032	0.00229347
Chrm2	NM_203491	3.00661	4.7876e-05
Ptchd4	NM_028474	4.89773	0.0042138
Ncam1	NM_001081445	3.01685	9.20979e-08
Bach2	NM_001109661	2.59333	1.45434e-11
Tprg	NM_175165	2.74248	0.000162274
Sptlc3	NM_175467	2.65795	3.67762e-10
Cdh5	NM_009868	2.00119	0.00360019
Cd180	NM_008533	2.44611	0.0305266
Slc26a7	NM_145947	3.51113	3.23076e-07
Ano5	NM_001271879	4.90125	6.72166e-05
Pde1a	NM_001159582	2.71951	2.625e-05
Pdlim3	NM_016798	2.51463	9.83635e-07
Lrrc4b	NM_198250	2.23378	0.0117925
Sparc	NM_001290817	3.01633	7.71588e-12
S100a9	NM_001281852	1.85781	0.048111
Krt14	NM_016958	5.65159	8.35642e-07
Ptn	NM_008973	2.66784	9.50467e-09
Gm10471	NM_001177579	4.23256	0.0031464
Fabp7	NM_021272	2.80315	2.1454e-05
Slitrk3	NM_198864	3.19762	0.000183917
G0s2	NM_008059	1.71089	0.0325329
Hoxc4	NM_013553	2.06847	2.07013e-06
Klk11	NM_001177373	4.8215	1.71222e-15
Scara5	NM_028903	3.10394	1.10403e-11
Apol10b	NM_177820	3.67607	0.000167349
Art4	NM_026639	7.17034	1.1316e-25
St8sia1	NM_011374	2.58582	0.000312969
Arhgap25	NM_001286610	3.8913	6.43067e-10
Unc45b	NM_178680	2.15753	0.00294425
Tiam1	NM_001145887	1.34146	3.39745e-05
Abcg3	NM_030239	2.54016	0.000419334
Anxa1	NM_010730	2.13799	5.61148e-17
Msl3l2	NM_001163833	1.32126	0.00332865
Ddr2	NM_022563	3.29727	5.61045e-07
Lepr	NM_001122899	2.77242	0.0001281
Plce1	NM_019588	1.65951	9.30113e-05
Fbln2	NM_001081437	2.53633	1.53448e-05
Col4a5	NM_007736	1.21346	0.00170188
Tspan11	NM_026743	3.28527	0.00482008
Col11a1	NM_007729	2.54825	5.34302e-05
Gabrg2	NM_008073	2.81458	0.00299553
Lrrc4c	NM_178725	1.69726	0.00790534
Dpp10	NM_199021	3.47144	1.15845e-06
Cdh10	NM_009865	2.07376	0.00226795
C130030K03Rik	NR_046212	2.16456	0.0441159
Gbp2b	NM_010259	10.8342	7.83573e-05
Dsg3	NM_030596	9.94942	1.06372e-13
Krt6a	NM_008476	9.10615	7.97944e-20
Cyct	NM_009989	8.47815	8.5219e-09
2610528A11Rik	NM_001206684	8.16235	6.08258e-08
Krt13	NM_010662	8.07313	5.59571e-15
Wif1	NM_011915	7.83912	8.65066e-12
Serpinb5	NM_009257	7.23394	3.23073e-44
Gpr87	NM_032399	6.97585	5.36316e-19
Sh2d1a	NM_011364	6.87543	1.94861e-09
Tmprss11b	NM_177024	6.78671	3.17026e-21
Tmprss11g	NM_177162	6.73843	4.00332e-06
Muc15	NM_001290786	6.62577	1.56538e-05
Mmp7	NM_010810	6.50119	1.29892e-05
Csta1	NM_001033239	6.49962	1.98982e-05
Cpa3	NM_007753	6.46448	4.7098e-10
Duoxa1	NM_145395	6.42581	4.34325e-06
Skint8	NM_001100466	6.41103	1.73705e-05
Akr1c18	NM_134066	6.34102	8.99005e-05
Tmprss12	NM_183109	6.27009	0.000157305
4833423E24Rik	NM_001081664	6.21276	2.84998e-15
Tmprss11d	NM_145561	6.16069	3.37755e-09
Rag1	NM_009019	6.12264	0.00640338
Col17a1	NM_007732	6.08605	5.6862e-20
Pi15	NM_053191	5.99393	2.22786e-20
Serpinb10	NM_001160307	5.94117	1.4358e-14
Stfa3	NM_025288	5.91954	8.2607e-08
Mmp8	NM_008611	5.85655	0.00530632
Duox1	NM_001099297	5.84082	5.99397e-10
Angptl7	NM_001039554	5.82799	5.10071e-18
2610028E06Rik	NR_015560	5.80833	0.000510768
Dapl1	NM_029723	5.79987	3.18945e-44
Cxcl14	NM_019568	5.7376	7.44576e-22
Edar	NM_010100	5.73501	3.57208e-22
Lamc3	NM_011836	5.71786	4.87801e-05
Spink5	NM_001081180	5.62918	0.00957459
Tgm1	NM_019984	5.6089	2.84282e-13
Gm525	NM_001033266	5.57012	0.02
Cd109	NM_153098	5.52342	7.6223e-14
2610016A17Rik	NR_045347	5.48021	0.00183681
Cd5l	NM_009690	5.47832	0.00252688
Gm10248	NR_033550	5.4763	0.0019775
Snx31	NM_025712	5.47482	0.000258169
Wfdc13	NM_001012704	5.46244	0.0140853
Dmkn	NM_028618	5.45033	1.09934e-05
Rdh12	NM_030017	5.4336	6.05432e-16
Cyp2f2	NM_007817	5.38402	1.36888e-11
Fam107a	NM_183187	5.35382	3.06505e-08
Trim29	NM_023655	5.34727	2.75662e-12
Gm4265	NR_046077	5.34277	0.00269174
Ppbp	NM_023785	5.30511	0.000986981
Tpsb2	NM_010781	5.29453	0.00339699
Slc28a3	NM_022317	5.2932	0.00386961
Kcnv1	NM_026200	5.23253	1.27364e-15
Ccdc129	NM_001081665	5.22913	0.00161822
6030468B19Rik	NM_029964	5.22746	0.0233078
Krt31	NM_010659	5.22377	0.000215985
Art3	NM_181728	5.19631	0.000643245
Ntrk2	NM_008745	5.18159	3.24429e-06
Slfn14	NM_001166028	5.17389	0.00112906
Qprt	NM_133686	5.17192	0.0277546
Pax8	NM_011040	5.16816	5.24697e-05
Slc16a14	NM_027921	5.14932	0.0380253
Calml3	NM_027416	5.12898	1.31895e-05
Sele	NM_011345	5.12659	0.0260308
Hopx	NM_175606	5.126	7.83033e-18
Aox4	NM_023631	5.08507	1.53433e-05
Halr1	NR_110440	5.0828	8.10385e-05
Trp63	NM_001127260	5.06308	8.70158e-20
Sh3rf2	NM_172966	5.04707	6.33555e-24
Xcr1	NM_011798	5.04242	0.00023389
Pappa2	NM_001085376	5.02802	2.15366e-22
Clec1b	NM_001204239	5.02083	0.0348373
Ly6a	NM_001271416	4.97314	9.48746e-05
Nps	NM_001163611	4.95488	0.0122044
Cldn13	NM_020504	4.9462	0.00293292
Palmd	NM_023245	4.93329	4.73927e-18
Mcpt2	NM_008571	4.90165	0.00267282
Myog	NM_031189	4.87543	0.0496807
F630028O10Rik	NR_030718	4.85559	5.7262e-05
Ceacam2	NM_001113369	4.84648	9.2747e-11
Cpa6	NM_177834	4.84358	5.15542e-13
Rpl39l	NM_026594	4.83035	0.0334315
Nr1h5	NM_198658	4.8284	0.0275656
Mael	NM_175296	4.82536	0.045776
Dgkb	NM_178681	4.80212	6.15576e-06
Lum	NM_008524	4.79102	1.41203e-27
1700020L24Rik	NM_025492	4.79094	3.6099e-05
Tmem150cos	NR_045993	4.77769	2.15059e-08
Acsbg1	NM_053178	4.77053	0.00215826
Gbp2	NM_010260	4.76742	9.96026e-13
Clec3a	NM_001007223	4.7531	0.000728186
Defb2	NM_010030	4.75214	0.0166745
Krt17	NM_010663	4.72434	6.55464e-05
Ms4a2	NM_013516	4.71556	0.00128254
Vstm2a	NM_145967	4.71046	7.37522e-12
Mst1	NM_008243	4.70216	1.86568e-06
Esr1	NM_007956	4.68599	2.37388e-12
Hcar2	NM_030701	4.68418	5.23502e-07
Myom2	NM_008664	4.68196	0.00415242
Smgc	NM_198927	4.68132	0.0247466
Gngt1	NM_010314	4.6804	0.0241964
Abhd12b	NM_001195033	4.6798	0.0184896
BB019430	NR_033565	4.67739	0.0020846
Ifi203	NM_001045481	4.65671	1.12454e-07
G6pc2	NM_001289856	4.64097	0.00939604
4932441J04Rik	NR_015588	4.62445	0.000265836
Rspo2	NM_172815	4.61762	2.02833e-16
Upk3bl	NM_027158	4.60977	7.12594e-07
Il1rl1	NM_001294171	4.60113	0.0134893
Cd96	NM_032465	4.60083	0.0321119
Rgs18	NM_022881	4.59319	7.87803e-05
Clca5	NM_178697	4.59109	2.36118e-13
Unc13c	NM_001081153	4.56945	3.24325e-08
Mcpt4	NM_010779	4.56373	0.00849325
Car1	NM_009799	4.55761	0.00767956
Dlx6os1	NR_015388	4.55508	8.85351e-07
Stfa2	NM_001082545	4.52847	0.00861289
Ctla2b	NM_001145801	4.52185	2.01086e-06
Gcsam	NM_001159297	4.5197	0.0355637
Sp6	NM_031183	4.48651	2.84165e-17
Gimap4	NM_175048	4.48188	2.38716e-12
Stra6l	NM_028788	4.46749	0.00649053
Asb17os	NR_040373	4.43462	0.0343454
Mcpt-ps1	NR_028284	4.43148	0.0433961
Ermap	NM_013848	4.4247	7.17551e-07
Cav1	NM_001243064	4.41626	4.20104e-16
Cd163	NM_001170395	4.4144	0.00401406
Srgn	NM_011157	4.40997	8.10783e-07
Ptgfr	NM_008966	4.40743	2.68762e-07
Hpse2	NM_001081257	4.40252	6.21392e-07
3010033K07Rik	NR_077224	4.3837	0.0106579
AU018091	NM_001004153	4.38111	4.76622e-06
Gzmb	NM_013542	4.37638	0.0310596
Dpt	NM_019759	4.37574	3.69035e-16
Grm3	NM_181850	4.3721	5.42328e-11
Lppr4	NM_177664	4.37153	7.33535e-09
Sostdc1	NM_025312	4.37027	4.42772e-09
Tacstd2	NM_020047	4.34478	9.76958e-29
Ucn2	NM_145077	4.3424	1.46881e-05
Tceal6	NM_025355	4.33687	0.0110755
Ppp1r1c	NM_172420	4.33659	0.043545
Cplx4	NM_145493	4.3365	0.0456436
Mir10a	NR_029784	4.3362	0.0458357
2900052N01Rik	NR_015605	4.30738	0.00818648
Tgm5	NM_028799	4.29418	5.34158e-05
Ano4	NM_001277188	4.28748	4.78194e-07
Gm12295	NR_040280	4.28558	3.01187e-05
Upk1b	NM_178924	4.28073	4.48186e-31
Ms4a4d	NM_025658	4.27996	0.000597823
Casp1	NM_009807	4.27759	0.000324755
Optc	NM_001160422	4.27444	0.0390626
Gfi1b	NM_001160406	4.26498	0.0490324
Hhip	NM_020259	4.26379	5.96769e-11
Cd200r1	NM_021325	4.23078	0.000209422
Tacr2	NM_009314	4.23001	0.00624903
Serpinb1b	NM_173052	4.22848	0.00102811
Clec12b	NM_001204223	4.21467	0.00658819
Gpr141	NM_181754	4.19619	0.0169533
Tmem40	NM_144805	4.19424	7.46385e-06
Il1rn	NM_031167	4.1935	3.48772e-05
Tnfrsf11b	NM_008764	4.185	3.07561e-09
Fgf7	NM_008008	4.18176	1.01816e-09
Abca6	NM_001166556	4.16973	0.0292216
Casp12	NM_009808	4.14898	5.18992e-10
Adamdec1	NM_021475	4.14732	2.43437e-12
Prss33	NM_001081399	4.11752	0.0254551
Rxrg	NM_001159731	4.1154	0.0251079
Ptpn20	NM_008978	4.11238	0.0168193
Ptgs2os2	NR_110420	4.11205	0.017894
Krt75	NM_133357	4.11077	0.000770729
Upk3a	NM_023478	4.1069	0.000274133
Sp7	NM_130458	4.09717	0.00604447
Fam162b	NM_029894	4.09058	4.1852e-10
Aldh3b2	NM_001177438	4.0805	5.55307e-09
Snai2	NM_011415	4.07253	1.03796e-10
Cma1	NM_010780	4.06783	0.00105107
Ogn	NM_008760	4.06104	5.99671e-10
Gm8773	NR_033499	4.04558	0.00780232
P2ry14	NM_001287124	4.04434	0.00515809
Tmem252	NM_183160	4.03513	1.88493e-10
3100003L05Rik	NR_045907	3.99857	0.0249194
Ptprq	NM_001081432	3.99748	0.000102404
Mb	NM_013593	3.99437	0.0360252
Hepacam2	NM_178899	3.99236	1.1939e-14
Ms4a4c	NM_029499	3.98983	0.0276483
Hspb8	NM_030704	3.98521	5.36395e-17
Wisp1	NM_018865	3.98054	6.58141e-12
Fam180a	NM_173375	3.97708	2.43385e-06
Aspn	NM_001172481	3.96429	2.15264e-13
Ndst4	NM_022565	3.95568	0.00183327
Alb	NM_009654	3.95476	0.000108886
Tgtp1	NM_011579	3.94472	0.00197588
Siglec5	NM_001271019	3.93781	0.026858
Ctcfl	NM_001081387	3.93612	0.0354255
Ly6c1	NM_001252055	3.93522	0.000140525
4932418E24Rik	NM_177841	3.93453	0.00382642
Ngp	NM_008694	3.92884	0.00467185
Cd36	NM_001159555	3.92679	1.3753e-10
Slc22a3	NM_011395	3.92484	0.000192034
E030013I19Rik	NR_040353	3.92362	3.79587e-05
Gm7977	NR_040408	3.91887	0.00598848
Serpina6	NM_007618	3.91775	0.00180432
Epyc	NM_007884	3.91371	0.00385286
Timd4	NM_178759	3.91357	0.0131341
Hspb2	NM_001164708	3.90467	0.0158177
Clca1	NM_009899	3.89298	0.000115996
Ugt1a6a	NM_145079	3.88885	1.44268e-14
Plac1	NM_019538	3.88862	9.11524e-14
Tex15	NM_031374	3.88539	6.98495e-09
C1s1	NM_001097617	3.88447	4.73546e-06
Prss22	NM_133731	3.88291	5.96457e-05
Dcn	NM_007833	3.88022	3.67088e-20
Ugt1a6b	NM_201410	3.87431	2.43408e-14
Postn	NM_001198765	3.8716	1.86071e-08
Dct	NM_010024	3.86765	0.0157938
Fabp4	NM_024406	3.85937	5.97585e-23
Ifi202b	NM_008327	3.85279	0.000187622
Trpc6	NM_001282087	3.85136	3.65585e-05
Tmem255a	NM_172930	3.84193	3.65145e-08
Ugt1a5	NM_201643	3.8358	3.14627e-14
4930429F24Rik	NR_040734	3.8326	1.31181e-05
5430435G22Rik	NM_145509	3.83185	6.25269e-17
Ugt1a2	NM_013701	3.83163	3.06701e-14
Ugt1a1	NM_201645	3.83159	2.69388e-14
9230102K24Rik	NR_028438	3.82181	0.000484445
Colec12	NM_130449	3.82025	4.14519e-11
Hba-a1	NM_008218	3.81875	0.000101924
Ugt1a10	NM_201641	3.80189	4.59559e-14
Grrp1	NM_001099296	3.80076	0.0457675
Paqr6	NM_198410	3.79601	0.000976635
Slc5a9	NM_145551	3.78959	1.88915e-18
D230030E09Rik	NR_045947	3.78724	0.0107448
Kcnmb1	NM_031169	3.78527	1.82252e-07
Crym	NM_016669	3.78034	5.62972e-12
Fat2	NM_001029988	3.77462	7.51645e-09
Zfp185	NM_001109043	3.76535	2.04357e-18
Hdc	NM_008230	3.76464	3.78895e-05
Wfdc6a	NM_001033240	3.76381	0.0289508
E330013P04Rik	NR_026942	3.76014	6.21644e-05
Tnfsf18	NM_183391	3.75705	0.00952633
Cd53	NM_007651	3.7505	1.39061e-06
Got1l1	NM_029674	3.74428	0.00293738
Th	NM_009377	3.74235	0.00126249
Slfn5	NM_183201	3.74153	1.48138e-05
Agtr2	NM_007429	3.74059	6.05986e-10
Tlr8	NM_133212	3.73715	0.0112016
Ccl11	NM_011330	3.73687	1.72583e-10
Ctrb1	NM_025583	3.72736	0.0399309
Gabrb2	NM_008070	3.72183	6.68652e-08
Fxyd2	NM_052823	3.72102	0.0434256
Clec1a	NM_175526	3.71509	2.70949e-05
Synpo2	NM_080451	3.70336	3.12685e-07
Gpr174	NM_001033251	3.70267	0.0285499
2010015L04Rik	NM_001166029	3.69395	0.000244546
Tgtp2	NM_001145164	3.68712	0.000814043
Mylk	NM_139300	3.68463	1.12037e-15
Calb1	NM_009788	3.68323	4.78561e-09
Asb4	NM_023048	3.67668	3.54521e-10
Slc2a9	NM_145559	3.66956	3.84461e-05
Car3	NM_007606	3.66382	1.10628e-05
Efemp1	NM_146015	3.66311	6.58384e-07
Gm20754	NR_040557	3.65656	4.48704e-05
Angpt1	NM_001286062	3.65401	1.09877e-09
Gabrg1	NM_010252	3.6533	0.000400569
Rbfox1	NM_021477	3.64149	2.24232e-06
E330020D12Rik	NR_033736	3.63883	0.0187988
BC064078	NR_015455	3.62755	5.90067e-22
Tmem100	NM_026433	3.61312	8.04784e-10
Sgcg	NM_011892	3.60824	1.22068e-06
F13a1	NM_001166391	3.60327	3.20104e-06
Hpgds	NM_019455	3.59793	2.37954e-09
Dio2	NM_010050	3.59756	1.81029e-07
Ptprv	NM_007955	3.59416	0.00412531
Ace2	NM_001130513	3.59334	5.49075e-07
Mcpt8	NM_008572	3.59034	0.0100481
Cldn2	NM_016675	3.58513	0.0053281
Gm13446	NR_045894	3.58417	0.00224871
Tmem71	NM_172514	3.58388	0.00377619
Fmo2	NM_018881	3.58207	1.20174e-08
Grm7	NM_177328	3.58132	1.17335e-05
Srpx	NM_016911	3.57362	6.51757e-12
Kcng1	NM_001081134	3.57062	0.00196397
Zfp750	NM_178763	3.55211	8.00223e-20
Ctla2a	NM_001145799	3.54841	3.36718e-09
Hemgn	NM_053149	3.54042	0.000977737
Bank1	NM_001033350	3.53627	0.000103301
Cd34	NM_133654	3.53332	2.66535e-11
Mcpt1	NM_008570	3.53259	0.0043744
Wt1os	NR_015462	3.52609	6.18938e-09
Gzma	NM_010370	3.52269	0.0454031
Mcf2	NM_001289730	3.52267	0.00632144
Egfem1	NM_029412	3.52198	0.00285851
Xlr4a	NM_001081642	3.51855	0.00157405
Fam196b	NM_001025382	3.51498	0.00110267
Mc4r	NM_016977	3.50009	0.0311739
Tfap2b	NM_009334	3.49897	0.0165113
Bmx	NM_009759	3.49742	0.0333953
Btnl2	NM_079835	3.49384	0.0038417
Ccr5	NM_009917	3.48638	0.000274489
Tagln	NM_011526	3.48421	1.97196e-06
Col1a2	NM_007743	3.48382	1.46315e-10
Sema3d	NM_028882	3.4789	4.60273e-08
Bgn	NM_007542	3.47709	8.4591e-12
Arhgap15	NM_153820	3.47278	0.00103287
Ugt1a9	NM_201644	3.46636	2.35904e-11
Prdm8	NM_029947	3.45943	0.0444306
Mgp	NM_008597	3.4589	1.55635e-12
Cmah	NM_001111110	3.44118	3.21905e-05
Myct1	NM_026793	3.43319	1.88134e-07
Arhgef15	NM_177566	3.4323	1.13247e-08
Casp14	NM_009809	3.42482	0.00213826
3110099E03Rik	NR_030712	3.41374	6.66017e-05
Clec9a	NM_001205363	3.4135	0.0365561
Myocd	NM_145136	3.40586	8.85553e-08
Gpr65	NM_008152	3.39933	6.92691e-05
Calr4	NM_001033226	3.38914	0.000653914
8430431K14Rik	NR_002849	3.38134	0.0115115
Adtrp	NM_001145875	3.38029	0.00900711
Slc24a3	NM_053195	3.38016	1.71067e-09
Pnliprp1	NM_018874	3.37745	0.0259363
Tnfaip6	NM_009398	3.3774	0.000113586
Shisa9	NM_001174086	3.3725	3.42611e-07
Cdh12	NM_001008420	3.36407	0.00365073
Ptger2	NM_008964	3.36406	5.58627e-05
AI662270	NR_015519	3.35055	2.69896e-05
Gm11747	NR_045902	3.35005	0.0293978
Phxr4	NR_028271	3.35003	0.0287256
Frem1	NM_177863	3.34032	4.15135e-06
Olfml1	NM_172907	3.32636	4.20792e-09
4930486L24Rik	NM_178098	3.31802	0.044141
Aplnr	NM_011784	3.31384	1.89703e-08
Cd6	NM_009852	3.31108	0.00245078
Gimap6	NM_153175	3.30903	1.30151e-06
Plek	NM_019549	3.30874	7.66345e-05
9330158H04Rik	NR_015589	3.30485	4.71927e-05
Nmur2	NM_153079	3.30468	0.0121925
Itm2a	NM_008409	3.30096	6.78199e-10
Col3a1	NM_009930	3.29779	4.87778e-08
Zeb2os	NR_110571	3.29475	4.88907e-08
Fgg	NM_133862	3.29468	0.040269
Siglech	NM_178706	3.28144	0.0125656
Calml4	NM_001102468	3.28138	6.77671e-14
Fmod	NM_021355	3.27576	9.66031e-11
Mir6236	NR_105744	3.27359	0.000796933
Plscr2	NM_001195084	3.26245	0.000593434
Gpr82	NM_175669	3.26006	0.0329353
Ms4a6b	NM_027209	3.25422	7.81965e-05
Acta2	NM_007392	3.2392	2.3949e-05
Ifi27	NM_194069	3.23913	1.07236e-07
Angptl1	NM_028333	3.23139	2.60944e-07
Igf1	NM_001111276	3.23053	5.77673e-08
4921504A21Rik	NR_102341	3.21738	0.000161751
Adam33	NM_033615	3.21425	0.00264766
Eltd1	NM_133222	3.21379	1.27223e-06
Fam19a1	NM_182808	3.21219	7.81269e-06
Lmod1	NM_053106	3.20205	7.27029e-05
Cyp2a5	NM_007812	3.19712	0.0114097
Trem2	NM_001272078	3.19352	0.0139522
Selm	NM_053267	3.1925	0.000624576
Ccr2	NM_009915	3.18738	0.00350141
Lax1	NM_172842	3.18687	0.000565511
Tnmd	NM_022322	3.18614	1.88286e-05
Entpd1	NM_009848	3.18257	2.57918e-08
Jph2	NM_001205076	3.18257	0.00036481
Klhl4	NM_001290478	3.17903	0.000202254
Filip1	NM_001081243	3.17668	0.000236507
Lhfpl1	NM_178358	3.17454	2.44524e-09
Scnn1b	NM_001272023	3.17287	0.00112581
Myl9	NM_172118	3.17233	0.000358843
Adig	NM_145635	3.17122	0.0391566
Cald1	NM_145575	3.15796	2.67704e-07
Cxcl13	NM_018866	3.15014	8.70701e-08
Naalad2	NM_028279	3.14363	1.46913e-07
Sulf1	NM_172294	3.14352	4.22183e-08
Ccm2l	NM_145536	3.14344	0.00415857
Rgs5	NM_009063	3.13964	2.04499e-12
Emcn	NM_016885	3.13443	5.45819e-06
Gjb5	NM_010291	3.13149	0.019086
Gpr34	NM_011823	3.12361	0.000609078
Oit3	NM_010959	3.12115	0.00167117
6030408B16Rik	NR_033803	3.12032	1.57064e-05
Calcb	NM_054084	3.12002	0.0275762
Dkk2	NM_020265	3.11501	3.64119e-06
4930426L09Rik	NR_024323	3.11445	0.00782941
Tnn	NM_177839	3.11197	1.59046e-06
Cfh	NM_009888	3.10162	1.29348e-05
Atp8b4	NM_001080944	3.10057	0.0204373
BC049730	NM_199150	3.09903	0.00153338
Cd80	NM_009855	3.09287	0.0102842
Btn1a1	NM_013483	3.08448	0.0288217
Col7a1	NM_007738	3.08004	0.0007484
Anxa8	NM_001281845	3.07069	2.26728e-08
Gypa	NM_010369	3.06968	0.000327216
Pdpn	NM_001290822	3.06227	3.38963e-12
Rhag	NM_011269	3.06142	0.00170692
C1ra	NM_023143	3.06113	0.00155021
Actc1	NM_009608	3.05916	3.72406e-05
Ccl7	NM_013654	3.05541	0.0127329
Prss35	NM_178738	3.05391	6.72527e-09
Cnrip1	NM_029861	3.05365	2.20913e-06
Ms4a7	NM_001276398	3.05323	0.00242899
Actg2	NM_009610	3.0438	1.44015e-05
AI607873	NM_001204910	3.04093	0.000778452
Cntn4	NM_001109749	3.02471	0.000216548
Kcna1	NM_010595	3.0245	7.11462e-06
Cd200	NM_010818	3.01154	5.19056e-07
Otogl	NM_001177567	3.01053	0.0366927
Cntn6	NM_017383	3.00706	0.00267737
Mrc1	NM_008625	2.99809	5.32093e-05
Myom3	NM_001085509	2.99514	0.0357133
Prelp	NM_054077	2.99252	0.00968904
Col1a1	NM_007742	2.98931	8.95294e-11
Smpx	NM_001252591	2.98817	0.00125599
Tlr7	NM_001290755	2.98427	0.000570758
Lrrc32	NM_001113379	2.98278	0.00224396
Tmem35	NM_026239	2.97748	5.35033e-06
Lrrtm3	NM_178678	2.97664	0.000309278
Tek	NM_001290551	2.97559	2.13622e-05
Urah	NM_029821	2.97162	3.23957e-10
E130114P18Rik	NR_015513	2.96775	3.55593e-05
Robo4	NM_028783	2.96702	5.13498e-05
Cd5	NM_007650	2.96568	0.00081556
Ccl6	NM_009139	2.96402	0.00460356
Sprr3	NM_011478	2.96169	0.00727181
Nrxn3	NM_172544	2.9595	2.08441e-05
Dclk1	NM_001195540	2.9576	0.000517329
Cd28	NM_007642	2.95493	0.0224359
Nlrp1b	NM_001040696	2.95231	0.0412302
Ly9	NM_001277968	2.94316	0.00637477
Fndc1	NM_001081416	2.94303	5.99193e-08
1500009L16Rik	NM_001145198	2.9387	1.57246e-10
Gng8	NM_010320	2.92529	0.00378405
St6galnac5	NM_012028	2.92211	0.00274739
Tgm3	NM_009374	2.91553	0.00224959
Fam26e	NM_178908	2.91358	0.00124756
Ldb2	NM_010698	2.90891	1.746e-10
Myh8	NM_177369	2.90818	3.83892e-08
Tm4sf1	NM_008536	2.90753	5.44883e-07
Ptprc	NM_001268286	2.90324	0.00188812
Itln1	NM_010584	2.90284	0.00331111
Gngt2	NM_001284397	2.89331	7.84818e-05
C430049B03Rik	NR_038185	2.89208	2.10435e-07
Stac	NM_016853	2.88432	2.66857e-05
C1qtnf3	NM_030888	2.88161	0.000791886
Vsnl1	NM_012038	2.88078	0.001128
Gm16523	NR_033526	2.87485	0.0190288
Lyve1	NM_053247	2.8605	4.52868e-08
S100a16	NM_026416	2.85068	3.85274e-05
Slc30a10	NM_001033286	2.84938	0.0112536
Tmem119	NM_146162	2.84555	0.000182009
Pla2g2f	NM_012045	2.8449	0.0226595
Casq1	NM_009813	2.8366	3.04556e-07
Fam161a	NM_028672	2.83624	6.5853e-09
Atp2b4	NM_001167949	2.83576	3.9145e-08
Lbp	NM_008489	2.82817	0.00184259
Upk3b	NM_175309	2.82145	1.08697e-06
Lrrc17	NM_028977	2.82071	5.16369e-08
Epb4.2	NM_013513	2.81878	0.00235215
Pramef12	NM_029948	2.81416	0.000225384
Cryab	NM_009964	2.81412	2.5526e-07
Ryr3	NM_177652	2.8123	1.98999e-09
Dusp27	NM_001033344	2.81175	0.0048773
Plau	NM_008873	2.81038	2.37676e-07
Cysltr1	NM_001281862	2.80915	0.000224454
Mmp2	NM_008610	2.80884	0.000360452
Cd48	NM_007649	2.80831	0.00443279
Gpr133	NM_001081342	2.80634	0.000160086
Col5a2	NM_007737	2.80615	3.7092e-05
Gabra3	NM_008067	2.80365	4.31555e-05
Gm17746	NR_045844	2.8005	0.0177555
Fat3	NM_001080814	2.79933	0.000107549
H2-Aa	NM_010378	2.79737	0.00546779
Cldn1	NM_016674	2.79666	3.65943e-05
Col19a1	NM_007733	2.79503	2.20049e-06
Clec5a	NM_001038604	2.79456	0.0162949
Ifi204	NM_008329	2.79189	0.0173681
Smyd1	NM_001160127	2.78619	0.00190759
Samsn1	NM_023380	2.78586	0.00207956
Figf	NM_010216	2.77908	1.40668e-08
Lppr5	NM_029425	2.77826	9.39431e-05
Gjc3	NM_080450	2.77788	0.00104486
Spaca1	NM_001290443	2.77687	0.00224869
Clec4a1	NM_199311	2.77512	0.000537941
Olfr1372-ps1	NR_034155	2.77306	9.14323e-07
Enpep	NM_007934	2.7685	4.3961e-05
Gpr132	NM_019925	2.76846	0.0139821
Cd86	NM_019388	2.76267	0.000835923
Olfml3	NM_133859	2.76233	1.11067e-06
Tfpi	NM_001177319	2.7614	2.16153e-08
Sez6l	NM_001253916	2.76061	3.19896e-05
Cdh18	NM_001081299	2.76039	0.000121844
Ntm	NM_172290	2.75731	0.000196166
Kcnd3	NM_001039347	2.75694	9.0961e-07
Asb2	NM_023049	2.75405	0.010784
Cd84	NM_001289470	2.74471	0.00109758
Sox15	NM_009235	2.74019	0.0022697
Ifit1	NM_008331	2.73789	0.00935722
AF251705	NM_134158	2.73782	0.00713987
Meox1	NM_010791	2.72795	0.0024406
Tnfrsf9	NM_001077508	2.72769	0.00957908
Tnnt3	NM_011620	2.7273	0.00490424
Trim30a	NM_009099	2.72428	0.00341653
Vwa3a	NM_177697	2.71533	7.70871e-05
Cd93	NM_010740	2.71252	3.02132e-06
A730017C20Rik	NM_173759	2.712	1.58896e-05
Xlr4b	NM_001293677	2.71134	0.00646991
Icam2	NM_010494	2.71001	0.00348721
Gabra1	NM_010250	2.70173	1.40765e-05
Crispld2	NM_030209	2.70145	1.06754e-05
Mrvi1	NM_194464	2.70073	4.87649e-06
Mmrn1	NM_001163507	2.69691	0.0168619
Opn1sw	NM_007538	2.69673	0.0215862
Gucy2f	NM_001007576	2.68366	0.00237609
3110007F17Rik	NM_028426	2.67794	0.0256513
Ereg	NM_007950	2.67724	0.0250065
Ms4a6c	NM_028595	2.67378	0.000247526
Adora3	NM_001174169	2.67276	0.0346742
Rarres2	NM_027852	2.66849	0.000957881
Il16	NM_010551	2.66642	3.42452e-05
Rab9b	NM_176971	2.66496	0.000271319
Apobec1	NM_001134391	2.6648	4.28298e-05
Iigp1	NM_001146275	2.66374	0.005049
Palm2	NM_172868	2.65927	9.20772e-05
Ak5	NM_001081277	2.6548	7.30768e-08
Prnd	NM_001126338	2.645	2.30816e-05
Procr	NM_011171	2.64395	5.11682e-06
A630033H20Rik	NM_001122595	2.64276	0.0317037
Cpa1	NM_025350	2.64215	0.0429921
Adam19	NM_001291890	2.6387	4.92431e-06
Magi2	NM_015823	2.63635	4.07627e-06
Flt3l	NR_102725	2.63116	0.00775307
Tslp	NR_033206	2.63098	0.00379012
Emr4	NM_139138	2.62466	0.0359478
Msr1	NM_031195	2.62096	0.000925204
Fhl4	NM_010214	2.61389	0.00919228
Gm11149	NR_029465	2.61386	0.0251161
Scd1	NM_009127	2.6055	2.55916e-09
Slco2b1	NM_001252531	2.60537	3.27016e-05
Mgarp	NR_028121	2.60363	0.000576807
Fmo1	NM_010231	2.5992	6.74479e-07
Klhl6	NM_183390	2.59596	0.00010051
Ly6k	NM_029627	2.5892	0.0192137
Ankrd22	NM_024204	2.58902	0.000131484
Arhgap23	NM_021493	2.58601	6.0137e-09
Pcdhb6	NM_053131	2.58577	0.00991443
Chodl	NM_139134	2.58147	1.16145e-05
Il33	NM_133775	2.5796	8.19688e-09
C5ar1	NM_001173550	2.57377	0.000672606
Mndal	NM_001170853	2.56934	0.00445765
Gm4980	NM_001195529	2.56371	0.00105077
Btk	NM_013482	2.56219	0.00198008
Tspan32	NM_001128082	2.56011	0.00796122
Spn	NM_009259	2.55651	0.00835395
Pnoc	NM_001205075	2.55434	0.00933182
Fcer1g	NM_010185	2.55319	5.23948e-06
3110035E14Rik	NM_178399	2.55291	0.0176878
Entpd3	NM_178676	2.55071	5.4331e-07
BC100530	NM_001082546	2.54855	0.040053
Chl1	NM_007697	2.54764	0.00082606
1700018A04Rik	NR_029439	2.54671	0.000659934
Rfx8	NM_001145660	2.54047	0.0274934
Gm9895	NR_045687	2.5386	0.0317511
Slitrk6	NM_175499	2.53645	0.000871497
P2ry13	NM_028808	2.5346	0.00356299
Ccl9	NM_011338	2.53278	0.000200133
AA414768	NM_001272033	2.52684	3.17082e-05
Arhgdib	NM_001301309	2.52666	6.92039e-06
Ehf	NM_007914	2.5237	2.68958e-11
Mef2c	NM_025282	2.51961	0.000153979
Kcnk3	NM_010608	2.5173	0.00254435
Eln	NM_007925	2.51309	3.29025e-05
Nek5	NM_177898	2.50523	0.0012387
Thbs2	NM_011581	2.50102	1.03694e-14
2700069I18Rik	NR_045905	2.49796	0.031144
Adamtsl1	NM_029967	2.49713	1.40295e-09
Slc4a1	NM_011403	2.47694	0.00147087
Cntnap3	NM_001081129	2.45938	0.00968033
4933412E12Rik	NR_038026	2.45901	0.000651317
Sla	NM_001029841	2.45588	0.000762114
Siglec1	NM_011426	2.44891	0.0163512
Tceal3	NM_001029978	2.44321	0.00410361
Hbb-bs	NM_001201391	2.43838	0.000320279
Hbb-b1	NM_001278161	2.43838	0.000320279
Kcna5	NM_145983	2.43246	0.000493131
Pcdh11x	NM_001271809	2.43022	0.00110449
Ms4a6d	NM_026835	2.42959	0.000965624
Plvap	NM_032398	2.4284	0.00118024
Lrrn4cl	NM_001013019	2.42767	0.000244602
Gpr171	NM_173398	2.42347	0.00875169
Abcd2	NM_011994	2.42044	0.00333246
F2rl3	NM_007975	2.41406	0.0102648
Gm6525	NR_036654	2.41263	0.0439619
Pygm	NM_011224	2.41226	0.000544301
Raet1e	NM_198193	2.40963	0.000741111
Mir143hg	NR_045402	2.40487	0.00568118
Lpar4	NM_175271	2.39732	4.86246e-05
6330403K07Rik	NM_134022	2.39705	2.79916e-07
Fap	NM_007986	2.39616	4.22423e-05
Cd33	NM_001111058	2.39479	0.00632747
Osmr	NM_011019	2.39467	0.000982306
Spock3	NM_001252620	2.39367	0.000798641
P2ry12	NM_027571	2.39032	0.00390196
Gm16596	NR_045751	2.38898	2.0913e-06
1810011H11Rik	NM_001163616	2.38514	0.012193
Phf11d	NM_199015	2.38223	0.0031932
Fyb	NM_011815	2.38188	0.0014183
Egfl6	NM_019397	2.38057	1.01876e-12
5031426D15Rik	NR_027890	2.37904	0.000383585
Gpr116	NM_001081178	2.37408	9.67416e-05
Lyz2	NM_017372	2.36479	0.000306232
Pcolce	NM_008788	2.35772	0.00360009
Abca9	NM_147220	2.35365	0.000744483
Zfp9	NM_011763	2.35287	1.1617e-07
Ednra	NM_010332	2.35002	3.48701e-06
Cybb	NM_007807	2.34653	0.00256185
Grhl3	NM_001013756	2.34627	1.41951e-06
Sh2d7	NM_173778	2.34199	0.00538341
Pdzd2	NM_001081064	2.34197	2.52397e-13
Ptprz1	NM_001081306	2.33916	0.00152501
Atp2b2	NM_001036684	2.33829	0.00328639
8430426J06Rik	NR_077229	2.33809	0.0416359
Tlr13	NM_205820	2.33432	0.0018469
Tnnt1	NM_001277903	2.33431	0.00517637
Map3k7cl	NM_144854	2.33142	0.00468972
Clec4n	NM_001190320	2.3302	0.00337222
P2rx7	NM_011027	2.32703	0.00135744
Tmem204	NM_001001183	2.3256	0.00105482
Dzank1	NM_172859	2.32062	1.61387e-05
Rhd	NM_011270	2.31417	0.00420977
Nos3	NM_008713	2.3141	0.0135208
Akap2	NM_001035533	2.31016	1.28179e-06
Gm19466	NR_040349	2.30903	0.0385741
Cpb1	NM_029706	2.30478	0.0067291
Gabra4	NM_010251	2.29924	0.000140828
Zcchc16	NM_001033795	2.29903	0.0102391
Clec4a2	NM_001170333	2.29631	0.0105735
Myo18b	NM_028901	2.28512	0.0417917
Dmc1	NR_103477	2.28419	0.0016823
Brinp3	NM_001145807	2.28277	0.00673377
Nxpe2	NM_030069	2.27751	0.0160067
Grap	NM_027817	2.26991	0.022077
C330022C24Rik	NR_045717	2.26777	0.0307779
BC028528	NM_153513	2.26487	9.75545e-05
Ptgir	NM_008967	2.26387	0.0199566
Thsd7b	NM_172485	2.26267	0.00503223
Il18	NM_008360	2.25548	0.000610881
Plb1	NM_172147	2.25315	0.0305459
Lpl	NM_008509	2.25153	0.000217975
Gab3	NM_181584	2.24989	0.0125548
Pcdh18	NM_130448	2.24735	4.79068e-06
Ccdc80	NM_026439	2.24407	1.80352e-06
B230216G23Rik	NM_001242345	2.24332	0.0135021
Eng	NM_001146348	2.24307	0.0056067
Il1rl2	NM_133193	2.24124	0.000259884
Proca1	NM_001045516	2.23916	4.22815e-05
Gng2	NM_001285910	2.23872	0.000112508
2810032G03Rik	NR_015579	2.23418	4.54958e-05
Bnipl	NM_001168356	2.23238	1.76654e-07
Bmp5	NM_007555	2.22329	1.66054e-05
Slc5a1	NM_019810	2.22135	0.00350723
Adamts9	NM_175314	2.22116	1.80519e-06
Vip	NM_011702	2.21724	8.26669e-05
9630013A20Rik	NR_015539	2.21591	0.0157674
Kcne4	NM_021342	2.2119	0.00218738
Slfn2	NM_011408	2.20416	8.64717e-06
Sv2a	NM_022030	2.20059	0.000111483
Lgi1	NM_020278	2.20018	0.00111044
Ctss	NM_001267695	2.19934	0.00105879
Rftn2	NM_028713	2.19595	0.000224698
Htr2b	NM_008311	2.1956	0.00687279
Cyp2d22	NM_001163472	2.19278	5.84576e-05
Plat	NM_008872	2.19193	0.000350577
Tac1	NM_009311	2.19165	0.000190896
Tlr4	NM_021297	2.18795	0.00139889
C3ar1	NM_009779	2.18541	0.000477814
Aox3	NM_023617	2.18479	0.00848914
Peg10	NM_001040611	2.16763	0.000114453
Frmd7	NM_001190332	2.16232	0.00021772
Spta1	NM_011465	2.1619	0.0213828
Gabra2	NM_008066	2.15713	0.0222442
Slc6a15	NM_001252330	2.15619	0.000621153
Necab1	NM_178617	2.15318	0.00102841
Nap1l2	NM_008671	2.15239	0.00271947
Esm1	NM_023612	2.15038	0.0310506
Ppap2b	NM_080555	2.14984	9.6473e-10
Slitrk1	NM_199065	2.14734	0.010323
Nkain4	NM_001141933	2.14308	0.0054006
Mdga2	NM_001193266	2.14307	0.00484989
Wdr96	NM_027559	2.14112	0.000103272
Syt4	NM_009308	2.14048	0.00564706
Rps15a-ps6	NR_029471	2.13123	4.25275e-07
Pcdh20	NM_178685	2.1293	0.0121464
4931409K22Rik	NR_033188	2.12247	0.0343536
Ccnb1ip1	NM_001111119	2.12141	0.00620322
C1qtnf7	NM_175425	2.11799	0.00015576
4930447C04Rik	NM_029444	2.11747	0.00921642
Raet1c	NM_009018	2.11634	0.00317425
Gpr179	NM_001081220	2.11334	0.00685808
Trpm5	NM_020277	2.11102	0.00349304
Pcdh12	NM_017378	2.10933	0.00195358
Crb2	NM_001163566	2.10551	0.00376942
Enpp2	NM_001136077	2.10521	2.12559e-07
Sparcl1	NM_010097	2.10345	0.000107675
Emr1	NM_010130	2.10016	0.000247482
Fxyd1	NM_019503	2.09609	0.0166701
Itga2b	NM_010575	2.08808	0.0317841
5330426P16Rik	NR_028300	2.08798	0.000322949
Sh3gl3	NM_001277955	2.08439	0.000106433
Clec4a3	NM_153197	2.08135	0.0345771
Leprel1	NM_173379	2.07701	3.45572e-06
Ccl12	NM_011331	2.07408	0.0482221
Gucy1b3	NM_001161796	2.07306	0.00218196
Mr1	NM_008209	2.06751	5.46585e-07
Cetn4	NM_145825	2.06532	0.00458275
Slc27a6	NM_001081072	2.06405	2.30376e-05
Mir703	NR_030484	2.05933	0.00104228
Clip3	NM_001081114	2.05648	0.00136014
Cped1	NM_001081351	2.05417	0.00133094
Neto1	NM_144946	2.05129	0.0226289
Hbb-bt	NM_008220	2.04888	0.000782745
Hbb-b2	NM_016956	2.04888	0.000782745
Serpinb9	NM_009256	2.048	4.80676e-06
Col4a6	NM_053185	2.0471	2.49945e-10
Axl	NM_001190975	2.04489	5.16747e-09
2610316D01Rik	NR_045172	2.04457	0.00133906
Bai2	NM_001199696	2.04253	0.0402614
Cntfr	NM_001136056	2.03697	0.00496814
Apela	NM_001297554	2.03659	0.00695217
Trpa1	NM_177781	2.03609	0.0359174
Runx3	NM_019732	2.03499	0.0479097
Hcls1	NM_008225	2.0335	0.0109464
Tnfsf12	NM_011614	2.03158	0.00915043
Lpo	NM_080420	2.02957	0.0364826
Zfp300	NM_183185	2.02318	0.000768682
Casq2	NM_009814	2.02255	0.0222575
Cadm3	NM_053199	2.0063	0.000512641
Gdpd2	NM_023608	2.00576	0.000539247
Prnp	NM_011170	2.00319	0.000255867
Evi2b	NM_001077496	1.99759	0.0341493
Lcp2	NM_010696	1.99651	0.0118085
Srpx2	NM_001083895	1.99342	0.0105546
Ecscr	NM_001033141	1.99294	0.00434448
Tmprss11a	NM_001033233	1.99281	0.000610609
Prokr2	NM_144944	1.99183	0.0443558
Adam5	NM_001272058	1.99092	0.0478705
Mir8097	NR_106173	1.99002	0.0409586
Dock2	NM_033374	1.99	0.000144817
Tmem200a	NM_029881	1.97851	0.00734485
Apbb1ip	NM_019456	1.97633	0.00150221
Lrp1b	NM_053011	1.97145	0.0448606
Gm20748	NR_045420	1.97075	0.0148011
Rnf17	NM_001033043	1.97028	0.0273254
9330102E08Rik	NR_077223	1.96601	0.00101053
Ccdc27	NM_001033455	1.96589	0.0302574
Aif1	NM_019467	1.9633	6.10167e-05
Crispld1	NM_031402	1.95949	0.000234144
Cx3cr1	NM_009987	1.95475	0.00240513
Adamts4	NM_172845	1.9506	0.0221187
Scg2	NM_009129	1.94517	0.0119707
Glt8d2	NM_029102	1.93871	0.000969961
6330403A02Rik	NM_001081227	1.93365	0.0219454
Arhgap30	NM_001005508	1.93023	0.00162661
Stat4	NM_011487	1.92975	2.78361e-05
Gm10046	NR_033484	1.92392	0.0366701
Cbln2	NM_172633	1.92385	0.0240483
DQ267102	NR_046306	1.92302	0.0346446
Rab3c	NM_023852	1.9145	0.00400196
Cspg4	NM_139001	1.91438	0.00541254
Cntnap1	NM_016782	1.91172	0.0102743
Flrt2	NM_201518	1.90766	0.000463775
Pzp	NM_007376	1.90355	0.005007
Mmd2	NM_175217	1.9014	0.0241122
St8sia4	NM_009183	1.89804	0.00224241
Pecam1	NM_001032378	1.89534	0.000497644
S100a4	NM_011311	1.89484	0.00848112
Evi2a-evi2b	NM_146023	1.89452	0.0275082
3110045C21Rik	NR_040438	1.89126	0.00128962
Mgat4c	NM_001162368	1.89118	0.0415349
Kctd12b	NM_175429	1.89049	0.00293447
Scn1a	NM_018733	1.89042	0.0398053
Fut10	NM_001286425	1.88728	1.4038e-06
Soga3	NM_026138	1.8862	0.0331874
Ggt5	NM_011820	1.87731	0.00425439
Csf2rb	NM_007780	1.87659	0.000687479
Gpr183	NM_183031	1.87392	0.00704682
Evi2a	NM_010161	1.87185	0.0349528
AW551984	NM_178737	1.86714	0.00186624
Rbfox3	NM_001285438	1.86605	0.000761964
Fgf1	NM_010197	1.86312	8.15408e-07
Ccdc176	NM_028377	1.86261	0.000842229
Zfp960	NM_001005358	1.86259	0.00602592
Vat1l	NM_173016	1.8594	0.00241059
Gm17769	NR_027377	1.84567	0.0093266
Pde7b	NM_013875	1.8447	0.005056
Rab30	NM_029494	1.84223	5.57564e-05
Mir1892	NR_035439	1.84091	0.00669531
Dusp10	NM_022019	1.84017	4.07603e-05
Egflam	NM_001289496	1.83593	0.000941614
Hdac9	NM_001271386	1.83366	0.000838174
Plekha4	NM_148927	1.83064	0.0222202
4632428N05Rik	NM_001159572	1.82886	1.41048e-05
Npm3-ps1	NR_002702	1.82536	0.014019
Frmpd4	NM_001290428	1.82376	0.00580302
Zfp811	NM_001267583	1.82101	0.00260771
Lix1	NM_025681	1.82082	0.000440669
Cldn8	NM_018778	1.81963	0.000138163
Cntn3	NM_008779	1.81878	0.000187175
Tmem132c	NM_175432	1.8136	0.0226268
Nap1l5	NM_021432	1.80777	0.00689354
2210416O15Rik	NR_045499	1.80581	0.00174613
Rtl1	NM_184109	1.80471	0.00331177
Cacna1e	NM_009782	1.8033	0.0351243
Drp2	NM_010078	1.80207	7.46088e-05
Bdh2	NM_001172055	1.80035	0.000855101
Nckap1l	NM_153505	1.79733	0.00897793
Rplp2-ps1	NR_038063	1.79377	1.03608e-05
Ptprb	NM_029928	1.79016	0.0050208
2610203C20Rik	NR_015483	1.78854	0.00377314
9330159F19Rik	NM_001162537	1.7883	0.00193676
Tmsb15b2	NM_001080967	1.78741	0.00253986
Hecw1	NM_001081348	1.78047	0.0484145
Lipm	NM_023903	1.77976	0.0316898
Was	NM_009515	1.77668	0.00757472
Ptafr	NM_001081211	1.7757	0.0179662
Ly96	NM_016923	1.77445	0.00646208
Astn1	NM_001205204	1.77161	0.00948606
Rgma	NM_177740	1.76439	0.0154035
Ccdc38	NM_175488	1.76341	0.0011118
Fas	NM_007987	1.75965	0.0233999
Cmklr1	NM_008153	1.75821	0.0216855
Gfra4	NM_001271002	1.75143	0.014861
Col6a6	NM_001102607	1.75101	0.00378167
Phactr1	NM_001005740	1.74792	0.012549
Sult5a1	NM_020564	1.74725	0.0289111
Tifab	NM_145976	1.74077	0.00902706
Rhbdl2	NM_183163	1.73906	0.00319733
Ackr1	NM_010045	1.73689	0.0167205
Dsc3	NM_001291809	1.73666	0.0016245
4930562F07Rik	NR_038031	1.73186	0.00764998
Col6a4	NM_026763	1.72926	0.0355384
Klk14	NM_174866	1.72876	0.0137746
Tro	NM_001290772	1.72612	0.00302168
N28178	NM_172690	1.72179	0.00104332
Ankrd45	NM_028664	1.72152	0.00890481
Zfp449	NM_030139	1.7202	0.0020722
43353	NM_001024911	1.72012	0.000174643
A330093E20Rik	NR_040342	1.71877	0.0410662
Gria4	NM_001113181	1.71796	0.00935553
Omd	NM_012050	1.71712	0.0330668
Ppap2a	NM_008903	1.71211	1.28227e-06
Arhgef6	NM_152801	1.70341	0.0346038
Mmrn2	NM_153127	1.69726	0.0040383
Ifit2	NM_008332	1.69042	0.0120934
C1qc	NM_007574	1.68938	0.0120355
Rac2	NM_009008	1.68923	0.00983724
Tie1	NM_011587	1.68819	0.0222488
Slc8a1	NM_001112798	1.68177	0.000424179
Lrrtm2	NM_178005	1.68144	0.0199222
A230057D06Rik	NR_015533	1.6797	0.0262356
Aspa	NM_023113	1.67935	0.0316579
Tmsb15l	NM_207267	1.67708	0.0043306
2810055G20Rik	NR_015543	1.67586	0.00290216
Ndn	NM_010882	1.67586	9.651e-05
Sapcd1	NR_028258	1.67228	0.0212533
Scg5	NM_009162	1.67104	0.0056097
2610001J05Rik	NR_024619	1.66234	2.05296e-05
Eda2r	NM_001161432	1.66163	0.0180857
Pvrl4	NM_001122680	1.66153	0.000844507
Ildr2	NM_001164528	1.66135	0.00781317
Anxa5	NM_009673	1.66116	4.4175e-09
Serpinb8	NM_011459	1.65934	1.99477e-05
Dnajb4	NM_027287	1.65313	0.000284311
Igtp	NM_018738	1.65114	0.00223742
Tyrobp	NM_011662	1.64211	0.0313864
Lama4	NM_010681	1.63962	0.000919809
Il2rg	NM_013563	1.63891	0.00720152
Cpt1c	NM_001252470	1.63683	0.020483
Dnm3os	NR_002870	1.63552	0.010913
Tceal1	NM_146236	1.63355	0.000384427
Fam219aos	NR_045726	1.62442	0.0302304
Mlf1	NM_010801	1.61886	0.00325561
9230114K14Rik	NR_015537	1.61423	0.0114237
Cers3	NM_001164201	1.61103	0.000113219
Stc1	NM_009285	1.61094	0.000305716
Bin2	NM_001270537	1.61024	0.0145269
Itih5	NM_172471	1.60906	5.50187e-05
Ccdc175	NM_028687	1.60831	0.0431647
Rnd1	NM_172612	1.60795	0.0452638
Rgs4	NM_009062	1.60758	0.00756959
C2	NM_013484	1.59992	0.0144115
Mir763	NR_030434	1.59451	0.0462778
LOC102636514	NR_110474	1.5938	0.0102631
Npas3	NM_013780	1.59187	0.00900669
Rab39b	NM_175122	1.5902	0.0184283
AF357359	NR_028434	1.5894	0.0108423
Dcc	NM_007831	1.58246	0.0322008
Ncf2	NM_010877	1.58164	0.0214717
Kcnb2	NM_001098528	1.57879	0.0155591
Fkbp14	NM_153573	1.57787	2.0388e-06
Scn2a1	NM_001099298	1.57667	0.0142614
1700086O06Rik	NR_027904	1.57626	0.00329001
Mpeg1	NM_010821	1.57505	0.0402939
Parp3	NM_145619	1.56739	0.00372345
Lyrm1	NM_001285959	1.56121	0.000271156
Doc2b	NM_007873	1.56054	0.00106761
Fbxl22	NM_175206	1.5575	0.00126327
Gria2	NM_001083806	1.55693	0.0095132
Plagl1	NM_009538	1.54998	0.00419123
Meg3	NR_003633	1.53415	1.07714e-05
Lepre1	NM_019782	1.53172	0.00315798
Aqp1	NM_007472	1.52828	0.013563
Gap43	NM_008083	1.52693	0.000422642
A630001G21Rik	NM_177055	1.52201	0.0303896
Fam229b	NM_183254	1.51841	0.00130063
Gdap1	NM_010267	1.51816	0.0136387
Heph	NM_001159627	1.514	0.000774506
Hbb-bh1	NM_008219	1.51348	0.0132031
Hgf	NM_001289458	1.5045	0.0474719
Nid1	NM_010917	1.50402	0.0143544
Nrk	NM_013724	1.49205	0.00410972
Pln	NM_001141927	1.48738	0.00952106
Fam166a	NM_026624	1.48527	0.00132596
Prg4	NM_001110146	1.48006	0.0255034
Gm4787	NM_001038995	1.47844	0.0492821
Sh3bgrl	NM_019989	1.47716	0.00240106
4930503L19Rik	NM_172967	1.47339	0.00449306
Fcrls	NM_030707	1.47333	0.010488
Bai3	NM_175642	1.47014	0.0228924
Traf3ip3	NM_153137	1.46168	0.0100237
Aldh1b1	NM_028270	1.4603	0.0369408
Sult1a1	NM_133670	1.45688	0.0170623
Crabp2	NM_007759	1.45609	0.0246755
Csf1r	NM_001037859	1.45589	0.0145265
Rian	NR_028261	1.44485	9.43923e-05
2310002F09Rik	NR_077063	1.44465	0.024217
Slc24a5	NM_175034	1.43857	0.00600669
Stmn4	NM_019675	1.43434	0.0373036
A330076H08Rik	NR_015599	1.43387	0.0255411
Snca	NM_009221	1.43083	0.00145515
Mir546	NR_030259	1.42834	0.00176232
Laptm5	NM_010686	1.42827	0.00623969
Lrrc55	NM_001033346	1.42721	0.0408796
Gm21949	NM_001113419	1.4053	4.10273e-05
Mtmr11	NM_181409	1.38135	9.34374e-05
Krt1	NM_008473	1.37814	0.00876945
Scn3a	NM_018732	1.37798	0.024549
Gpx8	NM_027127	1.37418	0.00142921
Atp10b	NM_176999	1.36523	0.00467238
Cep170	NM_001099637	1.36433	0.00751586
Fundc2	NM_026126	1.35822	0.00188672
Nmnat2	NM_175460	1.3564	0.0321178
Irgm1	NM_008326	1.35578	0.000654789
Nox1	NM_172203	1.34684	0.0356363
Zcchc12	NM_028325	1.3461	0.0101214
Maml2	NM_173776	1.33911	0.00408581
Ube2l6	NM_019949	1.3389	0.0141837
Gcnt1	NM_001136484	1.33748	0.0105626
Daam2	NM_001008231	1.33689	0.0296252
Mir684-1	NR_030454	1.33505	0.0487362
Inpp4b	NM_001297593	1.32874	0.0146392
Slc9a9	NM_177909	1.32675	0.00899248
Gpr126	NM_001002268	1.31224	0.000421195
Loxl2	NM_033325	1.29943	0.000572258
Nxpe4	NM_172921	1.29899	0.00470063
1700028K03Rik	NM_175241	1.28747	0.0157897
D330023K18Rik	NR_040334	1.28485	0.0480401
Myom1	NM_010867	1.26856	0.00435362
St3gal4	NM_009178	1.24658	0.00176844
Ncf1	NM_001286037	1.23046	0.0126315
E030024N20Rik	NR_033228	1.23046	0.0233166
Itgam	NM_001082960	1.2288	0.0446588
Pvrl1	NM_021424	1.22531	0.0423986
Tspan6	NM_019656	1.2222	0.00990068
Aim2	NM_001013779	1.21665	0.0481916
2210013O21Rik	NM_027327	1.21249	0.0053505
Cxx1b	NM_001018063	1.20911	0.0233343
Sdpr	NM_138741	1.20514	0.00834728
D030028A08Rik	NR_003293	1.20164	0.00892381
6720489N17Rik	NM_173381	1.20056	0.0250309
Pdzd7	NM_001195265	1.19214	0.024559
Gm3716	NR_045078	1.19012	0.0240416
Cdon	NM_021339	1.18445	0.00078886
Tspyl3	NM_198617	1.18219	0.0020237
Tceb2	NM_026305	1.17959	0.0159049
Gm15663	NR_038032	1.17791	0.016503
Arntl2	NM_001289681	1.17757	0.00794815
Cyp26b1	NM_175475	1.17225	0.0320899
Zak	NM_001164791	1.1683	8.64593e-05
Acvr1	NM_001110205	1.16794	0.000445483
Sarnp	NM_025364	1.16698	0.0235807
Wfdc15b	NM_138685	1.16592	0.0421011
Rdx	NM_001104617	1.16125	0.0276514
Etv1	NM_007960	1.15922	0.0491247
Dpysl2	NM_009955	1.15058	0.0188465
Sfxn4	NM_053198	1.1381	0.0255416
Adamts12	NM_175501	1.13711	0.0114828
Aida	NM_181732	1.11991	0.00593276
Zfp947	NM_177596	1.11883	0.0378131
Lamp2	NM_010685	1.11065	0.0221132
Ptprd	NM_011211	1.11051	0.0353194
2610018G03Rik	NM_133729	1.10901	0.0180746
C630043F03Rik	NR_027923	1.10408	0.0181612
Dlg2	NM_001243047	1.1036	0.0350109
Vwa5a	NM_001145957	1.10332	0.00865715
Zfp941	NM_001001180	1.09803	0.0316682
Gm10069	NR_028592	1.09612	0.0484713
Fam198a	NM_177743	1.09548	0.0158944
Lipo1	NM_001013770	1.08918	0.0426892
Vbp1	NM_011692	1.0883	0.0258788
Chst10	NM_145142	1.08321	0.0315931
Gpc2	NM_172412	1.0796	0.024139
Fam111a	NM_026640	1.06837	0.0497811
Asah2	NM_018830	1.06641	0.0393649
Ptplad2	NM_025760	1.0596	0.0386397
Erc2	NM_177814	1.04941	0.0495185
Lmo3	NM_207222	1.04734	0.0447612
Pabpc4l	NM_001101479	1.04696	0.0183408
Nrp	NM_001013372	1.04319	0.0233896
Selk	NM_019979	1.03849	0.00280457
Dpm1	NM_010072	1.023	0.0438864
Alpk1	NM_027808	1.0214	0.0490685
Tnfsf12Tnfsf13	NM_001034097	1.01628	0.0325371
Glt8d1	NM_001165930	1.01093	0.0326247
Zfp287	NM_133208	1.00962	0.0136642
B230118H07Rik	NM_026592	1.00678	0.00845799
Capn12	NM_001110807	1.00348	0.0278959

### Sheet: HS_enriched_1461
Symbol	Id	FoldChange (Log2)	p-value
Lgals4	NM_010706	5.09147	2.07583e-15
Liph	NM_001289581	2.72187	1.98531e-07
Dusp9	NM_029352	3.93135	4.99902e-08
Herc3	NM_028705	1.62754	4.46139e-05
Fgfrl1	NM_054071	1.65438	4.80859e-08
Anpep	NM_008486	4.2541	4.59565e-14
Plcb3	NM_001290349	1.02471	0.0307636
Espn	NM_019585	2.88232	6.50445e-07
Ptprn2	NM_011215	5.24852	1.05949e-27
Comtd1	NM_026965	1.56619	0.0211822
Pacsin1	NM_001286743	2.46029	0.0056681
Lpar2	NM_020028	1.42858	2.90201e-07
Cftr	NM_021050	1.08676	0.0115825
Capn8	NM_130890	3.26675	0.000129616
Tesc	NM_021344	4.05893	4.20389e-06
Slc45a3	NM_001177628	1.08372	0.0182376
Kcnq1	NM_008434	4.84152	2.14647e-09
Dusp4	NM_176933	1.45738	0.000730852
Arhgef16	NM_001112744	2.49185	0.000135575
Hpn	NM_001276269	2.29928	0.00298436
Dll4	NM_019454	1.77668	0.00646053
Gm15401	NR_040421	1.93662	0.00728272
Cym	NM_001111143	12.0859	2.03988e-56
Nkx6-2	NM_183248	5.59701	0.000554815
Stc2	NM_011491	1.5017	0.0010892
Arid3a	NM_001288626	1.29049	1.64246e-06
Tff3	NM_011575	7.21414	2.62976e-07
Prss8	NM_133351	2.13157	0.00127475
Fam20c	NM_030565	1.60438	0.0127005
Card10	NM_130859	1.14728	0.0301315
Trim50	NM_178240	4.15811	0.049666
1700110K17Rik	NR_040728	6.41758	2.49662e-08
Neurl3	NM_153408	4.12522	7.54963e-23
B3gnt3	NM_028189	3.81587	9.83305e-05
Nefh	NM_010904	1.37632	0.00279347
Slc29a1	NM_001199113	1.75915	0.0167521
Tmprss4	NM_145403	2.22148	6.09453e-08
Pde8a	NM_008803	1.79522	0.000262092
Gm16551	NR_045284	5.73193	0.000396215
Dnajc22	NM_176835	5.95704	2.69633e-47
Npb	NM_153288	3.35875	0.0165213
Dcbld1	NM_025705	2.79401	1.94091e-15
Rims2	NM_053271	1.40704	0.00438076
Arhgef11	NM_001003912	1.26751	0.0230696
Akna	NM_001045514	1.17363	0.0294967
Zbtb42	NM_001100460	1.4661	0.012943
Cd276	NM_133983	1.09647	0.000139107
Fam46a	NM_001160378	1.2007	0.00629112
Arrdc2	NM_027560	1.28583	0.0362664
Plekha6	NM_001160268	1.84262	7.93543e-07
E130215H24Rik	NR_040331	4.69999	6.41e-05
Sh3pxd2b	NM_177364	1.32263	0.00423732
Kcnc4	NM_145922	3.94254	0.0102693
Gsta1	NM_008181	4.58911	0.025016
Tnk2os	NR_033493	2.23837	0.0167172
Sim1	NM_011376	4.54594	1.43342e-05
Gata4	NM_008092	4.95352	1.63824e-16
Sorbs2	NM_001205219	1.26212	0.0119931
Rap1gap	NM_001081155	2.03371	0.00213774
Fbp2	NM_007994	2.90756	4.31072e-07
Nkain1	NM_025998	1.06627	0.0493692
Ppif	NM_134084	1.10814	0.0106685
Pitpnm1	NR_075078	2.06082	0.0158029
Igf2bp1	NM_009951	1.22537	0.000787993
Clps	NM_025469	6.21834	0.000689158
Slco4a1	NM_148933	3.16904	1.20951e-09
Gm3776	NM_001243092	4.58206	0.00640639
Fgd4	NM_139233	1.76133	9.34004e-05
Pdpk1	NM_001080773	1.04627	0.00591816
Afmid	NM_027827	1.30536	0.00103667
B430010I23Rik	NR_015457	1.93008	0.00163994
Pbld1	NM_026701	4.44687	0.00457983
Usp49	NM_198421	1.26443	3.14207e-05
Misp	NM_030218	2.35321	0.00751918
Slc5a5	NM_053248	5.67082	6.80123e-20
Gata6	NM_010258	1.45814	0.00572764
Fbxo41	NM_001001160	3.22227	6.34632e-07
Trerf1	NM_172622	1.32156	0.00241988
Prr15l	NM_146026	1.90381	0.00404701
9130230L23Rik	NR_027961	2.18291	0.000366766
Rorc	NM_011281	1.99392	1.35732e-08
Six2	NM_011380	1.77973	0.0419624
Btbd16	NM_001081038	4.69782	0.00243291
Hsd11b2	NM_008289	1.17392	0.0143498
Syt12	NM_134164	2.46091	0.000239617
Slc44a4	NM_023557	5.83875	2.2278e-20
Cdhr2	NM_001033364	8.76055	6.77565e-12
Ttc39a	NM_001145948	1.69714	0.000465835
Itpr3	NM_080553	2.06014	0.00148662
Fam83e	NM_001033170	1.89383	5.7952e-05
Muc6	NM_181729	2.16122	0.0183152
Fam134b	NM_001277315	1.25375	0.0048075
Lgals12	NM_019516	2.22325	2.0944e-05
Pfkl	NM_008826	1.44964	0.0476773
Gata5	NM_008093	4.76917	2.60575e-11
Erbb3	NM_010153	1.96835	0.00710125
Sema3b	NM_001042779	3.02216	1.34106e-06
Snord37	NR_028549	2.29773	0.0497809
Helz	NM_198298	1.09182	0.000888474
Slc22a23	NM_001033167	1.34072	9.29431e-05
Foxa1	NM_008259	1.52349	0.00229025
Edn1	NM_010104	1.34033	0.0134528
Zdhhc23	NM_001007460	2.15326	0.00344973
Rreb1	NM_001039188	2.07539	9.11469e-05
Tspan8	NM_146010	7.02917	1.23886e-94
Nt5dc3	NM_175331	1.10115	0.0140723
Zfpm1	NM_009569	3.68645	5.7777e-05
Slc2a10	NM_130451	1.5185	0.000636575
Lamc1	NM_010683	1.02819	0.00541841
G630025P09Rik	NR_027913	1.23279	0.00968461
Gm684	NM_001195681	1.89714	9.64041e-06
Slc25a23	NM_025877	1.56637	0.00174754
Muc1	NM_013605	6.47822	1.24107e-51
Dll1	NM_007865	1.09454	0.0250728
Abr	NM_198018	1.35416	0.00113231
Serpinf2	NM_008878	6.31982	1.63654e-20
Magi1	NR_104594	2.04387	1.51679e-06
Rph3al	NM_001291159	2.04806	0.0286455
Cnksr2	NM_177751	1.91041	0.000333222
Rin1	NM_145495	1.12734	0.0237393
Stk32b	NM_022416	2.80467	5.21391e-07
Tff2	NM_009363	5.9028	4.98551e-09
Galnt7	NM_144731	1.10041	0.0104442
Gprc5c	NM_001110338	1.81624	0.021992
A630076J17Rik	NM_001256174	4.45992	9.29449e-10
Ulk4	NM_177589	1.99175	9.01704e-05
Rgl3	NM_023622	5.40584	3.75095e-18
Smim24	NM_001099917	3.22606	1.08751e-10
Hdac4	NM_207225	1.02454	0.00378581
Polr2a	NM_001291068	1.31068	0.00256238
Ano9	NM_178381	1.22871	0.013303
Chad	NM_007689	5.12681	2.88593e-10
Hnrnpul1	NM_178089	1.16769	0.0116179
Ago2	NM_153178	1.28156	2.45039e-05
Pla2g12a	NR_104611	1.10982	0.00480008
Hic2	NM_178922	1.05585	0.000929156
Etv5	NM_023794	1.8278	3.41516e-07
Rbm47	NM_001127382	1.65498	3.64438e-05
Plk1	NM_011121	1.51863	0.00445266
Ldhd	NM_027570	2.27049	0.0109398
Neil2	NM_201610	1.36621	0.00349227
Myh9	NM_022410	1.39764	1.12353e-05
Cacna1h	NM_001163691	1.46199	0.00424631
Shisa6	NM_001034874	2.97837	1.04613e-05
Kif19a	NM_001102615	2.74808	0.000885042
Igf2os	NR_002855	1.59827	0.00103707
Gm15816	NM_001282148	6.02226	1.88129e-10
Syt8	NM_001285861	2.62719	0.00199929
Chac1	NM_026929	3.17563	0.0465351
Mgst3	NM_025569	1.47112	0.047439
Myo6	NM_001039546	1.48706	0.000252612
Nr0b2	NM_011850	3.04551	0.024686
Stil	NM_009185	1.11975	0.0108492
Klc4	NM_029091	1.7289	0.0439931
Fcgbp	NM_001122603	3.84223	4.81631e-10
1010001N08Rik	NR_105023	3.74309	5.24222e-13
Gm14207	NR_030683	3.00103	4.90358e-08
Otx1	NM_011023	2.40176	0.0382935
Smim6	NM_001162998	4.33774	5.72299e-15
Pparg	NM_011146	2.65908	2.25136e-07
Reln	NM_011261	2.4683	8.80485e-10
Fasn	NM_007988	1.36573	0.00309402
Lrba	NM_001077687	1.33718	0.000968605
Galt	NM_016658	1.26614	0.0480832
Mecom	NM_007963	2.91585	1.47198e-14
Gnao1	NM_001113384	1.34622	0.0415237
Pdia2	NM_001081070	5.01567	3.45325e-08
2610507B11Rik	NM_001002004	1.46315	0.000546599
Hnf1b	NM_009330	1.07137	0.00836098
Zbtb16	NM_001033324	3.94442	4.3188e-18
Frmd5	NM_172673	1.76193	1.43498e-08
Fmn1	NM_001285459	1.05403	0.00990605
Pip5k1b	NM_008846	2.35722	5.96378e-06
Cxadr	NM_009988	2.55986	1.94534e-10
Trrap	NM_001081362	1.14873	0.000728451
Mrps18b	NM_025878	1.09587	0.0457572
Nr3c2	NM_001083906	1.32263	0.0193245
Lgals3bp	NM_011150	2.85608	6.7413e-10
Mlxip	NM_177582	1.49118	0.0230039
1700019D03Rik	NM_144953	3.41069	3.07803e-08
Mroh1	NM_001162489	1.85006	0.0164779
Snd1	NM_019776	1.28834	0.0281827
Tjp2	NM_011597	1.75545	2.43958e-08
Slc4a4	NM_001197147	1.14234	0.0121638
Rasef	NM_001017427	1.78682	0.00020507
Tmem25	NM_027865	2.0215	2.71844e-05
Cldn7	NM_001193619	1.6707	0.00143665
Foxj1	NM_008240	2.72996	0.0227318
Lyrm7	NM_029327	2.68235	3.91484e-10
Slc39a4	NM_028064	1.77728	0.00465265
Atp7b	NM_007511	5.22966	1.52186e-18
Sstr2	NM_009217	3.69121	0.00246446
Acsm3	NM_212441	2.05572	5.50031e-06
Sema4g	NM_011976	2.4067	0.000238489
1700001L05Rik	NR_027980	1.11075	0.00297874
Nhlrc3	NM_172501	1.40569	0.00165961
Slc9a2	NM_001033289	8.48825	1.49953e-10
Cdkl5	NM_001024624	1.51605	7.15445e-05
Pyy	NM_145435	5.7462	0.000465588
Amt	NM_001013814	1.6969	0.00982684
Trib1	NM_144549	1.42036	3.18215e-06
Lrfn3	NM_175478	1.55092	0.0388291
Pisd	NM_177298	1.00562	0.032368
Adcy8	NM_001291903	2.10539	0.000401865
Xpo4	NM_020506	1.04128	0.00124209
Wars	NM_011710	1.53836	0.00873732
Tmem150a	NM_144916	1.22152	0.0424329
Sec16b	NM_001159986	4.28995	2.72426e-18
Nfkbiz	NM_001159394	1.75715	3.49756e-05
Tmem184a	NM_001161548	2.29443	0.00122119
Wwc1	NM_170779	2.07471	0.00289044
Abcd1	NM_007435	1.47774	0.013291
Ampd3	NM_001276301	1.87858	6.04231e-07
Sprr2a2	NM_001164787	4.33359	0.0231131
Dtna	NM_001285811	4.13674	2.38981e-17
Dmtn	NM_001252662	1.17171	0.0427487
D930048N14Rik	NR_027958	1.3581	0.00438868
C2cd3	NM_001017985	1.20041	0.000170862
Mamld1	NM_001081354	1.00694	0.0494626
Megf10	NM_001001979	2.40715	0.000204758
Dpcr1	NM_001033366	4.55617	4.58573e-21
Rasgrf2	NM_009027	5.67856	4.35872e-12
B4galnt1	NR_045166	3.20685	0.00136479
Lpcat1	NM_145376	1.37053	0.0160048
Rbks	NM_153196	1.05588	0.0311761
Plcl2	NM_013880	1.84634	6.27469e-07
Pik3c2g	NM_207683	2.66767	8.64804e-05
Ksr2	NM_001114545	2.95556	1.70602e-05
Isl1	NM_021459	2.55104	1.05224e-06
Rcor2	NM_054048	1.52221	0.00143235
Bmp8b	NM_007559	1.33502	0.0415859
Ampd2	NM_001289719	1.37699	0.0208175
Sema3c	NM_013657	1.93435	1.15878e-05
Irf8	NM_008320	1.10319	0.021194
Txnip	NM_001009935	1.03037	0.0222027
Deptor	NM_145470	2.51911	6.46455e-06
Dennd4c	NM_184088	1.28631	0.00065718
Gm8909	NM_001081032	3.35752	0.011256
Sel1l3	NM_172710	2.45325	4.49865e-11
Ifi27l2b	NM_145449	4.62042	0.0182788
Ptpn21	NM_011877	1.133	0.000216785
Mia2	NM_177321	5.70182	1.73788e-11
Syt5	NM_016908	1.3116	0.0433592
Mtnr1a	NM_008639	7.09409	2.23252e-07
Metap1d	NM_025633	1.14267	0.000184611
Bhlha15	NM_010800	6.65523	1.11676e-06
Slc37a1	NM_001242427	3.98884	1.62794e-13
Slx4ip	NM_028834	1.08344	0.00690804
Trim56	NM_201373	1.38619	0.00204145
Smpd3	NM_021491	1.38935	5.32619e-05
Muc5b	NM_028801	5.63246	4.3802e-07
Gstm6	NM_008184	2.60039	0.0251369
Eno1	NM_023119	1.24402	0.0470945
Kctd11	NM_153143	1.04913	0.0430025
Myrip	NM_144557	1.96857	0.0223532
Rassf6	NM_028478	2.46731	4.72196e-13
Acss1	NM_080575	3.03492	1.70168e-15
Rgag4	NM_001278534	1.10469	0.00836131
Ssh1	NM_198109	1.08331	0.0371801
Mlec	NM_175403	1.01909	0.00545863
Rps6ka1	NM_001285505	2.3919	0.00089345
Ero1lb	NM_026184	3.22394	7.76482e-11
Itga2	NM_008396	2.54264	7.32468e-08
1810043G02Rik	NM_026431	1.0607	0.0191469
Onecut1	NM_008262	6.02093	0.000102233
Map3k5	NM_008580	1.30723	8.30475e-05
Galnt6	NM_001161767	4.27602	5.6189e-18
4921507P07Rik	NM_027564	1.12312	0.0468373
1810010D01Rik	NR_033626	4.63659	0.0156588
Me2	NM_145494	1.0854	0.00109012
Fnip2	NM_001162999	1.11535	0.000429986
Hsh2d	NM_197944	5.31521	2.06184e-05
Cldn18	NM_001194923	9.81859	4.28715e-38
Hnf1a	NM_009327	4.32909	1.15237e-10
Ubr4	NM_001160319	1.41059	0.0311488
Grb14	NM_016719	2.57728	8.33537e-11
Pgc	NM_025973	8.29591	1.1963e-19
Tdrd5	NM_001134741	4.64185	3.23594e-09
St5	NM_001001326	1.9112	0.000221878
Btbd17	NM_028055	2.97363	0.025953
Efhd2	NM_025994	1.17633	0.00555082
Pdpr	NM_198308	1.32134	0.000892456
Wdr72	NM_001033500	1.61002	0.00399813
Slc39a8	NM_001135150	1.53308	7.88885e-05
Myo1a	NM_001081219	5.64163	1.42499e-20
5330417C22Rik	NM_001033304	4.19381	1.05677e-14
Vcan	NM_172955	2.09315	3.18409e-05
Gstm1	NM_010358	4.94451	2.02091e-14
Cecr6	NM_033567	2.04512	0.00475991
Ffar4	NM_181748	4.29739	4.04537e-15
Zdhhc2	NM_178395	1.1343	0.0137806
Csrp2	NM_007792	1.82667	0.00218846
Ahcyl2	NM_001171001	1.50289	3.51367e-05
Ocln	NM_008756	2.32655	1.67644e-07
Fam169a	NM_001100458	1.59976	0.000207183
Zfp369	NM_178364	1.64282	1.88716e-06
Per2	NM_011066	1.73018	3.64845e-08
Tjp3	NM_001282096	1.82932	0.0254027
Mroh6	NM_001282443	2.10495	0.0285691
Fer1l4	NM_001136556	2.49892	0.00648009
Lzts3	NM_197945	2.66143	1.05725e-08
H60b	NM_001177775	2.65022	2.71884e-07
Cdkn1a	NM_007669	1.23508	0.0345563
Specc1	NM_001029936	1.41596	2.60215e-05
Prom1	NM_001163578	2.56197	3.33897e-16
Ghr	NM_001048178	1.14249	0.00570774
Pomt1	NM_145145	1.13964	0.0448714
Igsf23	NM_027308	2.70054	1.05528e-05
C2cd4a	NM_001163143	7.11468	1.91347e-08
Foxa3	NM_008260	6.69056	8.83884e-32
Tmem63a	NM_144794	1.28374	0.0482764
Praf2	NM_138602	1.20429	0.00652467
2810433D01Rik	NR_033474	1.08719	0.0236455
Mcidas	NM_001037914	3.81373	0.0307768
Pdp2	NM_001024606	1.12117	0.00397095
2310040G24Rik	NR_040292	1.90833	0.00370877
Slc35c1	NM_145832	1.75821	0.00191856
Neu2	NM_001160163	6.70613	2.56567e-06
Cmbl	NM_181588	1.2644	0.0102686
Vill	NM_011700	1.45802	0.0355871
Gpr35	NM_001104529	2.81189	7.30289e-16
Hook1	NM_030014	1.17584	0.00561134
Sdcbp2	NM_145535	2.22098	0.00180327
Gipc2	NM_016867	5.58754	8.26464e-43
Mesp2	NM_008589	1.92672	0.00836632
Soat2	NM_146064	5.28662	5.29828e-14
Strn	NM_011500	1.337	8.47784e-05
Tspan1	NM_133681	6.35874	1.8231e-38
Ccdc88c	NM_026681	2.38409	0.000179028
AA986860	NM_177604	2.8838	2.38652e-08
Dnmt1	NM_001199433	1.22649	0.00109134
Tecpr1	NM_027410	1.17821	0.00231799
Thsd1	NM_019576	1.33214	0.000844229
Pla2g12b	NM_023530	7.04455	3.63491e-08
Pla2g10	NR_110990	7.27692	1.64211e-18
Ubxn10	NR_104373	1.77532	0.0439273
Mansc1	NM_026345	1.59048	1.04339e-05
Spag1	NM_012031	1.07509	0.00715597
Gramd1b	NM_172768	2.11388	3.95601e-08
St8sia6	NM_145838	4.32033	8.15302e-10
Anxa4	NM_013471	1.32771	1.8803e-05
Mcoln2	NM_001005846	3.25145	1.28023e-08
Fam189a2	NM_001114174	2.47849	8.07369e-07
Apobec3	NM_030255	1.10664	0.0274158
Aldh1a1	NM_013467	1.47067	0.000168894
AI467606	NM_178901	1.90612	0.00132922
Bend4	NM_001164806	2.05522	2.60306e-10
Gstm7	NM_026672	2.59363	6.13659e-05
Ogfod3	NM_025402	1.11792	0.0210203
Cpm	NM_027468	3.16902	9.15931e-13
Zfp568	NM_001033355	1.85914	6.39929e-10
Eps8l3	NM_133867	2.8061	8.89584e-10
Gstm4	NM_026764	2.14898	0.00146876
Hmgcs2	NM_008256	2.74353	2.15847e-05
Dgkg	NM_138650	1.89938	0.00160716
Prkg2	NM_008926	3.13508	9.75178e-10
Nfil3	NM_017373	1.22976	0.0445704
Lgals9	NM_010708	2.41026	9.11499e-05
Copg1	NM_201244	1.20452	0.0229348
Abcc4	NM_001033336	1.32256	0.00323548
Cyp4v3	NM_133969	2.83838	3.67903e-09
Zfp872	NM_001033813	1.66804	0.0118569
Gstp1	NM_013541	1.59458	0.0172768
Clcn5	NM_016691	1.47023	1.60067e-06
E330009J07Rik	NM_175528	2.37607	6.1935e-10
Arhgap6	NR_109847	1.29296	0.0124009
Stxbp5l	NM_001114611	3.29264	3.58204e-11
Mfsd6l	NM_146004	2.21917	0.00430873
Arhgef28	NM_012026	1.11731	0.0190263
Apba2	NM_007461	2.09978	3.02021e-07
Cyp4x1	NM_001003947	2.88941	0.0134717
Cthrc1	NM_026778	1.00468	0.000600507
Ptprk	NM_008983	1.72822	2.10819e-06
Gcgr	NM_008101	3.08319	8.79803e-05
Zmynd8	NM_001252587	1.28164	0.0104407
5930403L14Rik	NR_045643	3.47369	3.87564e-15
Creb3l4	NM_030080	1.99905	3.46905e-06
Fam13a	NM_153574	1.68044	0.000745396
Ogdhl	NM_001081130	1.03498	0.00189693
Ap1m2	NM_001110300	1.90903	0.0112881
Afap1l1	NM_178928	1.43926	2.18095e-06
Slc16a12	NM_172838	1.94241	6.33364e-05
Tcp11	NM_013687	5.04438	4.30587e-15
AU015836	NR_028320	6.06471	7.52902e-10
Cnot1	NM_153164	1.26874	1.22639e-05
Nsun3	NM_178925	1.13529	0.00633349
Cyp2s1	NM_028775	2.39371	0.00026895
AU040320	NM_001035525	1.81511	0.00782968
Zfp3	NM_177565	1.18758	0.00160288
Slc38a1	NM_001166456	1.05704	0.00240653
Sypl2	NM_008596	2.64881	0.0245579
2610507I01Rik	NR_037964	2.09299	0.000370773
Iqgap2	NM_027711	1.51047	0.000576557
B4galnt3	NM_198884	2.57256	0.00121808
2610528J11Rik	NM_025572	1.69275	0.000959559
Ldhb	NM_008492	1.02767	0.0464044
Rnf128	NM_001254761	1.28559	0.0231068
Esrrg	NM_011935	7.73878	2.77691e-62
Ndufa7	NR_103514	1.29394	0.0253199
Ifi30	NM_023065	2.09293	0.00112232
Bpifb5	NM_144890	2.59868	0.00595191
Pigl	NM_001039536	1.10403	0.00385902
Hipk2	NM_001136065	2.98361	2.16745e-15
Mycbpap	NM_170671	1.99713	2.95388e-05
Bace2	NM_019517	2.27881	4.25598e-10
Tm7sf2	NM_028454	1.53729	0.0191651
Anks4b	NM_028085	3.79368	0.00154143
Daw1	NR_027636	3.22172	0.001661
Ncam2	NM_010954	1.21429	0.0176624
Nmb	NM_001291280	1.13875	0.0202221
4930556M19Rik	NR_045065	1.10309	0.0209932
Pla2g1b	NM_011107	7.48221	1.9069e-13
Nipal1	NM_001081205	1.42022	0.0136043
Lypd6	NM_177139	1.37102	0.00028956
Acer2	NM_139306	1.25905	0.00211271
Gprin3	NM_183183	4.2446	2.20678e-15
Cgref1	NM_001160149	1.92842	0.0419972
Ppm1l	NM_178726	1.71559	2.4894e-07
Ppp2r2b	NR_073583	1.72514	7.41868e-06
1700040L02Rik	NM_028491	3.00692	0.000116926
Pdzk1ip1	NM_001164557	2.28998	0.00711668
Spock1	NM_001166464	2.86092	0.0116256
Cobll1	NM_177025	2.65183	9.23689e-12
Fzd5	NM_022721	4.96222	1.97431e-62
Arhgap18	NM_176837	1.25488	0.00655968
Ncstn	NM_021607	1.21963	0.0295014
Palm3	NM_028877	1.56703	1.02172e-05
Vwa2	NM_172840	1.44975	0.00453666
Tmem229b	NM_001170401	1.05555	0.0406124
Sephs2	NM_009266	1.26586	1.51214e-05
Ndrg1	NM_008681	2.43397	5.73011e-07
Dcaf17	NM_001165982	1.54292	5.25736e-05
Nup214	NM_172268	1.03375	0.00807256
Tmem163	NM_028135	2.50057	0.0210835
Degs2	NM_027299	5.52462	2.65553e-11
Aldh3a2	NM_007437	1.20735	0.00012206
Atp2c2	NM_026922	1.903	0.0251195
D430020J02Rik	NR_028421	1.02765	0.00513902
Gpr39	NM_027677	1.51127	0.00015797
Sgpp2	NM_001004173	1.27193	0.0035043
Zfp526	NM_175436	1.08988	0.0397706
Crb3	NM_177638	1.59442	2.05499e-06
Nbeal1	NM_173444	1.79845	0.000186251
Slc26a2	NM_007885	1.38457	0.00373221
Tmc7	NM_172476	2.66245	6.64865e-09
Abhd14b	NM_029631	1.40898	0.00524346
Adprhl1	NM_172750	5.81206	0.000184342
Nceh1	NM_178772	2.02596	3.01721e-06
Pdx1	NM_008814	8.24741	3.89e-10
Tgm2	NM_009373	1.68181	0.0256118
BC016579	NM_145389	4.64638	1.06753e-09
Ccl20	NM_001159738	7.7027	9.8305e-09
Mob3b	NM_178061	1.26571	0.00159586
Slc44a1	NM_001159633	1.58578	0.00180225
Igsf5	NM_001177886	3.58183	3.28074e-09
Pgd	NM_001081274	1.58869	0.00016818
C130046K22Rik	NR_102396	7.28847	7.64128e-08
Gatsl2	NM_030719	1.74608	6.60995e-07
Abcc8	NM_011510	6.16003	4.10311e-12
Rab17	NM_001159725	2.03584	0.0125684
Gk5	NM_177352	2.24798	1.90483e-11
Galnt4	NM_015737	1.50747	0.000666784
Homer2	NM_001164086	2.93443	3.74742e-12
Hs3st1	NM_010474	1.37893	0.0153395
Slc6a6	NM_009320	1.35827	2.4585e-06
Atp8a2	NM_015803	2.81861	1.52911e-11
Slc35e3	NM_029875	1.15966	0.000270255
Padi4	NM_011061	2.95032	0.00633965
Atp4b	NM_009724	12.2847	5.32158e-21
Apoa1	NM_009692	6.41325	2.09484e-20
Haus8	NM_001163042	1.157	0.0243195
Scpep1	NM_029023	1.46593	8.45126e-06
Zfp473	NM_001289836	1.07469	0.00918523
Gusb	NM_010368	1.19477	4.06297e-05
Sptbn1	NM_009260	1.30274	0.000349413
Camk2d	NM_001293666	1.20524	0.00174975
Glb1l2	NM_153803	1.25584	0.00205333
Mtus1	NM_001005863	1.27319	0.000298236
Optn	NM_181848	2.46994	3.23115e-06
Gkn2	NM_025467	5.46012	0.00100386
2010016I18Rik	NR_033207	2.52171	0.00277423
Cdc42bpb	NM_183016	1.01788	0.0429274
Gja3	NM_001271623	3.2054	0.00094003
Pigb	NM_018889	1.065	0.0378667
Flrt3	NM_001172160	1.51651	0.0026144
0610040J01Rik	NM_029554	1.94294	1.68489e-08
Pex5l	NM_001163516	2.35208	0.000391205
Baiap2l1	NM_025833	1.54643	1.80827e-07
Fam57a	NM_027773	1.33053	0.00310962
Itgb7	NM_013566	2.2823	0.00285315
Scamp5	NM_020270	1.62283	2.87812e-05
Lypd8	NM_001083884	7.41871	4.76208e-10
Med12	NM_021521	1.26356	0.0216965
Sgsh	NM_018822	1.42371	0.00391082
Pde1c	NM_001159956	1.93668	0.03143
Klk1	NM_010639	5.05769	0.00633448
Pttg1ip	NM_145925	1.17317	7.9377e-06
Fads6	NM_178035	5.08319	1.78049e-05
Stat5a	NM_011488	1.16016	0.00757265
Eps15l1	NM_001122832	1.11276	0.00272496
Arhgef5	NM_133674	1.14361	0.0246583
Lrrc8b	NM_001033550	1.49763	2.07293e-05
Filip1l	NM_001177871	2.05488	2.65315e-08
2010300C02Rik	NM_028096	1.54794	0.0075777
Echdc3	NM_024208	1.76054	3.01877e-05
Elovl2	NM_019423	1.98609	1.68458e-05
Prodh	NM_011172	1.77933	0.0100611
Fam3c	NM_138587	1.08219	0.00493005
Slc35g1	NM_175507	1.00472	0.034688
Atp1b1	NM_009721	2.86401	1.41763e-14
Bmpr1b	NM_007560	1.37705	0.00311535
Fhl2	NM_010212	1.10809	0.00487169
Macrod1	NM_134147	1.5462	0.0403755
Cpt2	NM_009949	1.21765	0.00478074
Pld6	NM_001290283	2.70452	6.67554e-10
Gpr75	NM_175490	2.49457	0.016673
Cmtm8	NM_027294	1.2721	0.00240882
Samd10	NM_172676	1.3384	0.000542709
Kcnk5	NM_021542	1.61691	0.000857876
C2cd4b	NM_001081314	6.14474	5.32661e-05
Ralgapa2	NM_001033348	2.43163	6.95706e-12
Jakmip1	NM_178394	1.74088	1.70902e-05
Shmt1	NM_009171	1.13979	0.0101156
Ints4	NM_027256	1.11149	0.0011962
Papss2	NM_001201470	1.74736	6.14244e-05
Tmem139	NM_175408	1.53103	0.000386602
Gpr137b-ps	NR_003568	4.11607	2.30168e-20
Hid1	NM_175454	1.96079	0.00827894
Sema3e	NM_011348	1.27281	0.0235288
Pcca	NM_144844	1.20338	0.00345298
Pde4dip	NM_001039376	1.42509	0.0132523
Vwa8	NM_173758	1.30569	0.000834887
Pllp	NM_026385	2.73942	1.96645e-06
Manba	NM_027288	1.48189	0.000882277
Mtmr7	NM_001040699	1.17125	0.00109994
Tmc4	NM_181820	1.63517	0.00893359
Pkp2	NM_026163	2.21936	2.97655e-07
Man2b1	NM_010764	2.35763	7.33966e-07
Paqr8	NM_028829	1.99289	7.1386e-06
Eps8l2	NM_133191	1.36472	0.018615
Rgs22	NM_001195748	2.03151	0.00917267
F5	NM_007976	2.08123	0.00805022
Rsph1	NM_025290	1.46814	0.0459066
Hmbox1	NM_177338	1.43635	2.37283e-05
Khnyn	NM_027143	1.00018	0.000148886
Car8	NM_007592	4.49193	5.81557e-25
Kcnj11	NM_010602	6.14063	9.77712e-14
Tmem170	NM_025781	1.5078	6.43476e-06
Ggact	NM_145466	1.45851	7.837e-05
Atf7	NM_146065	1.11123	0.00515606
Glis3	NM_175459	2.26787	0.0168805
Nup210	NM_018815	1.77022	6.74977e-05
Pctp	NM_008796	1.25505	0.00204774
Rimkla	NM_177572	1.31669	0.0209378
Eepd1	NM_026189	1.24954	0.00635123
Ap1b1	NM_001243044	1.35185	0.0185762
Hnf4a	NM_008261	9.4173	2.54475e-44
Arfgap3	NM_025445	1.13002	0.00282858
Frk	NM_001159544	1.58577	0.000252507
Krt18	NM_010664	2.54225	0.000749491
Tmem221	NM_001100462	1.62855	0.0239911
Ugt2b34	NM_153598	4.40521	3.3673e-17
Sbf2	NM_177324	1.05095	0.00039314
Cda	NM_028176	2.55272	0.00868622
Taok3	NM_183306	1.2116	0.000416115
Tgfbr3l	NM_001195258	2.90991	0.000118087
Aifm3	NM_001291070	2.34934	0.000153238
Snx10	NM_028035	1.31202	0.000154096
Syngr1	NM_207708	2.30769	0.00018658
Erlin1	NM_145502	1.1138	0.00119827
Fbxl18	NM_001033312	1.65532	0.00957446
Fbln1	NM_010180	1.17811	0.00458934
Gprc5a	NM_181444	1.81101	0.00418502
Eci1	NM_010023	1.89357	0.00152024
Tuba4a	NM_009447	2.62085	4.77772e-05
Agtrap	NM_009642	1.1528	0.0166706
Gm9926	NR_040528	7.17538	1.23796e-17
Slc43a1	NM_024497	1.41744	0.00739904
Ybx2	NM_016875	1.81429	7.87621e-06
Cdcp1	NM_133974	1.30208	0.00877469
Pqlc3	NM_001161111	1.09736	0.025177
Csk	NM_007783	1.40783	0.017827
Lss	NM_146006	1.20584	0.0450924
Lmln	NM_172823	1.83333	1.60394e-05
Pitpnm3	NM_001024927	2.19971	5.48979e-05
Soat1	NM_009230	1.38212	1.79419e-05
Proser2	NM_144883	1.89729	3.21752e-08
Tfcp2l1	NM_023755	1.52043	0.000956683
Cep350	NM_001039184	1.42734	0.000623369
Dnmbp	NM_028029	1.08825	0.0156447
Golm1	NM_027307	1.84468	5.79244e-10
Mapk12	NM_013871	1.33301	0.024437
Slc6a20a	NM_139142	4.81193	0.00842645
Trim46	NR_121683	2.0351	0.023566
Actr3b	NM_001004365	1.00614	0.015246
Espl1	NM_001014976	1.14595	0.0307137
Mak	NM_001145802	3.30129	4.88664e-10
Scin	NM_001146196	4.02965	5.73112e-05
Ugt2b35	NM_172881	8.76926	9.46277e-27
Zfp169	NM_001164575	1.05724	0.00284938
Asns	NM_012055	1.7998	8.72647e-11
Pfkfb2	NM_001162416	1.2406	0.00134162
Sidt1	NM_001159419	4.93399	4.45223e-18
Rnf152	NM_178779	2.51988	9.1671e-13
Chmp4c	NM_025519	1.98425	3.45053e-06
Cntrl	NM_001290635	1.44042	1.42095e-05
Arhgdig	NM_008113	2.87275	0.000113379
Kif13b	NM_001081177	1.81566	0.000168119
Ctc1	NM_001143790	1.29588	0.0120822
Dennd2d	NM_028110	1.5588	9.82499e-05
Pls1	NM_001033210	1.46281	0.00123834
Hist2h2bb	NM_175666	1.41328	0.0338613
Uap1l1	NM_001033293	1.56209	0.00436341
Cbl	NM_007619	1.07087	0.00050937
Vps13c	NM_177184	2.42323	2.16842e-09
Mipol1	NM_001164370	1.04342	0.00126234
Arsg	NM_028710	1.06727	0.0199631
Polr1b	NM_009086	1.17716	0.0131068
Zscan26	NM_001013786	1.19696	0.00671228
Tfrc	NM_011638	1.54204	0.00322514
Gca	NM_145523	1.85888	5.67037e-05
Myo5b	NM_201600	1.77667	0.00722074
Ick	NM_001163780	1.02974	0.000764049
1700016K19Rik	NM_198637	6.36277	4.47814e-08
A730008H23Rik	NM_172505	1.47115	0.00254714
9430020K01Rik	NM_001081963	1.28831	0.000392984
Mfsd6	NM_178081	2.51257	1.91261e-08
Sepsecs	NM_172490	1.06371	0.00266568
Smcr8	NM_175491	1.92933	0.00142219
Grb7	NM_010346	1.91577	0.00334736
Cbx7	NM_144811	2.28433	1.50831e-06
Vsig2	NM_020518	5.56127	3.79663e-20
Afg3l1	NR_028260	1.01042	0.0430654
Tmem164	NM_001199357	1.18491	0.0004432
Slc16a10	NM_028247	1.60532	0.0127456
Ephx2	NM_001271402	1.49959	0.000894099
Lrpap1	NM_013587	2.22954	3.46203e-05
Nt5c2	NR_028353	1.37663	2.73014e-06
Slc27a2	NM_011978	3.96929	3.87871e-13
Elac2	NM_023479	1.2894	0.017916
Ak4	NM_001177602	1.00175	0.0163279
Slc16a5	NM_001080934	5.74238	5.77668e-05
Mov10	NM_008619	1.97154	0.000765772
Tnfsf9	NM_009404	1.21615	0.0101936
Cnp	NM_009923	1.24882	0.0104023
Adamts20	NM_177431	1.81038	1.81596e-05
Iba57	NM_173785	1.43618	0.00981117
Cldn6	NM_018777	3.32704	5.1778e-08
Dido1	NR_111965	1.04615	0.00288064
Sytl2	NR_110348	2.60088	1.39335e-07
Adora1	NM_001008533	2.48912	9.50411e-06
Car2	NM_009801	2.71255	1.34842e-07
Gjb1	NM_008124	3.72159	0.00973564
Itsn2	NM_001198969	1.36074	0.000823119
BC017158	NM_145590	1.13068	0.0166062
Sptan1	NM_001177667	1.01712	0.00620104
Aqp11	NM_175105	2.04915	1.13406e-06
Ror2	NM_013846	1.01951	0.0166696
Hyou1	NM_021395	1.4088	0.00786394
Sgsm2	NM_197943	1.10137	0.0439374
Ano7	NM_207031	2.27475	9.4257e-06
Cd320	NM_019421	1.03204	0.0137895
Mycn	NM_008709	1.296	0.0025518
Vps36	NM_027338	1.12646	7.38911e-05
Amer2	NM_028113	1.82518	0.00847044
Cdc6	NM_001025779	1.06867	8.2185e-05
Tert	NM_009354	1.69653	0.00735061
Vipr2	NM_009511	1.06586	0.0078571
Mical2	NM_001193305	1.58507	0.0114392
Sgsm1	NM_001254731	2.62608	0.000953557
Cyb561d1	NM_028061	1.01342	0.0290481
Clcn6	NM_011929	1.58857	0.0110721
Casz1	NM_027195	1.9903	0.0131956
Ssh3	NM_198113	1.14579	0.0275417
Sybu	NM_178765	4.116	2.03937e-06
Sh3tc1	NM_194344	1.78742	0.00890527
2900005J15Rik	NR_027851	1.94398	0.000432955
Gm4532	NR_030674	1.29474	0.00580847
Abca2	NM_007379	1.56327	0.0441536
Abcc3	NM_029600	1.18909	0.01605
L1td1	NM_001081202	1.79785	0.00468614
Engase	NM_172573	1.35314	0.0308488
E130308A19Rik	NM_153158	1.51454	0.000126219
Emb	NM_010330	1.46395	0.00320588
Tyro3	NM_001290800	1.46211	0.0373547
Slc35a3	NM_144902	1.23329	0.00465701
Llgl2	NM_145438	1.91309	0.00710746
Rad54l2	NM_030730	1.11594	0.000145391
Sox21	NM_177753	1.1776	0.00733383
Zkscan8	NM_001251834	1.30614	0.0362835
Mogat2	NM_177448	4.7749	9.5988e-11
Fam195a	NM_026633	1.96914	0.0343282
Gm15800	NM_181421	1.12846	0.0099844
Slc7a5	NM_011404	1.61436	0.00286725
Muc5ac	NM_010844	8.26992	6.0121e-47
Slc44a3	NM_145394	4.06444	8.7202e-18
Edaradd	NM_133643	2.00082	9.86454e-08
Galnt12	NM_172693	1.62392	9.73016e-05
Trappc12	NM_001161411	1.44505	0.0107996
Edem1	NM_138677	1.44197	0.000323844
Spint2	NM_011464	1.6874	0.000631799
Ntn4	NM_021320	2.57414	3.51584e-09
Sik2	NM_178710	1.50686	1.6188e-05
Arhgap27	NM_183288	1.83152	0.0293401
Nomo1	NM_153057	1.30473	0.00937751
Iqgap3	NM_001033484	1.44832	0.00344427
Pla2g16	NM_139269	1.66232	0.00618851
Corin	NM_001122756	4.60419	4.12044e-11
Fsd1l	NM_176966	2.49959	0.00398096
Bsn	NM_007567	1.75469	4.03484e-05
Sec31b	NM_001033343	1.756	0.0434432
Tor4a	NM_146115	1.61835	0.000374998
Slc7a4	NM_144852	1.63403	0.0417252
Mtfp1	NM_026443	2.22872	1.05492e-07
Eif4ebp2	NM_010124	1.32984	5.03763e-05
Tcea3	NM_011542	1.86543	0.00249779
Ltk	NM_008523	4.79614	8.79589e-15
Kctd14	NM_001012434	3.84895	7.55635e-12
Alpk3	NM_054085	5.09583	1.82862e-13
Thbs1	NM_011580	2.42984	5.7483e-07
Eda	NM_001177942	1.67223	9.887e-06
Ell2	NM_138953	2.44788	1.09001e-08
Glt1d1	NM_177005	2.40415	0.0268829
Nkx6-3	NM_029002	6.96695	6.84188e-14
E130008D07Rik	NR_045155	2.08935	0.032696
Rcan2	NM_207649	3.06459	3.0017e-13
Oasl1	NM_145209	3.18742	0.0153055
Stard10	NM_019990	2.18068	0.00324381
Icosl	NM_015790	1.7629	4.36851e-05
Uggt1	NM_198899	1.09422	0.00118682
Cad	NM_001289523	1.38796	0.00352005
2310069G16Rik	NR_040309	4.48386	0.0219888
Rhpn2	NM_027897	2.495	4.96556e-12
Tom1l2	NM_001039093	1.48769	0.0326661
Plcb1	NM_019677	1.33413	0.00494895
Nf2	NM_001252251	1.16481	0.00984311
Plekhd1	NM_001177503	3.7517	1.62993e-22
Insig1	NM_153526	1.09519	0.000268153
Igf2r	NM_010515	1.3802	0.000172011
Fanca	NM_016925	1.58475	0.000523974
Nln	NM_029447	1.08496	0.000166921
Ttll4	NM_001014974	1.62408	2.94306e-05
Slc37a4	NM_008063	1.10387	0.0339038
Lmtk2	NM_001081109	1.07947	0.000422753
Ttr	NM_013697	6.12193	3.84089e-30
Aldh18a1	NM_019698	1.09648	0.00911002
Tpcn2	NM_146206	1.33399	0.0270188
Rab11fip4	NM_175543	1.67366	6.30485e-05
Stambpl1	NM_029682	1.76749	1.08547e-05
Tdrd7	NM_001290475	1.15863	0.000162484
Ints3	NM_145540	1.18069	0.0306901
Il27ra	NM_016671	1.72798	0.0291628
Pcsk6	NM_011048	1.95938	5.53432e-09
Sugct	NM_138654	3.04326	0.000678268
Kbtbd11	NM_029116	1.36242	0.000360647
Iqgap1	NM_016721	1.10038	0.0041471
Tc2n	NM_028924	3.22974	1.70626e-07
Cckbr	NM_007627	4.32555	3.96766e-07
Il18r1	NM_001161842	2.07184	0.0211055
Nudt12	NM_026497	1.62896	9.21084e-05
Cenpv	NM_028448	1.17653	0.0149935
Rbp4	NM_001159487	2.68238	2.38286e-10
Slc12a7	NM_011390	2.23255	6.24839e-05
AI506816	NR_038090	2.10411	0.000106889
Myo16	NM_001081397	7.54034	3.04905e-52
Mpp7	NM_001161620	2.19719	4.10622e-07
Kifc3	NM_010631	2.10438	0.000554744
Myo1d	NM_177390	2.13267	3.97272e-11
Enpp5	NM_032003	1.06244	0.00197452
Mlxipl	NM_021455	2.53611	7.11672e-06
Adar	NM_019655	1.51171	0.00210319
Enpp1	NM_008813	1.37481	0.00618635
Cgnl1	NM_026599	1.81878	7.76474e-10
Spint1	NM_016907	1.75628	0.00824711
Hdlbp	NM_001301364	1.02294	0.00571603
Shroom4	NM_001040459	1.28325	0.00816953
Asap2	NM_001004364	1.25648	3.76608e-05
Ankrd52	NM_172790	1.2333	0.0154368
Slc9a4	NM_177084	9.76673	2.41457e-12
Asph	NM_001177855	1.66423	0.000262937
Trim25	NM_009546	1.1404	0.000238195
Rab20	NM_011227	1.76142	0.0438695
Acss3	NM_001142804	2.59863	2.4153e-06
Gon4l	NM_027389	1.1504	0.0188009
Mcm3	NM_008563	1.16745	0.0175185
Gldc	NM_138595	3.26797	6.19528e-13
Gabre	NM_017369	1.26174	0.0010827
Mcm10	NM_027290	1.08924	0.0131796
Fhit	NM_010210	1.21399	0.00132803
Fgfr4	NM_008011	5.60986	8.41287e-24
Ccdc68	NM_201362	1.53138	0.000571787
Slc35g2	NM_001101483	1.78359	0.00114653
Spata13	NM_001033272	1.31844	1.85262e-05
Rab3d	NM_031874	1.29586	0.0168249
2010107G23Rik	NM_027251	1.18669	0.0184195
Faah	NM_010173	2.62333	9.60864e-07
Sec14l2	NM_144520	2.50565	3.07857e-06
Glrx	NM_053108	1.6715	4.17559e-06
Gal3st1	NM_016922	1.84222	0.00363292
Lama1	NM_008480	4.37238	4.74565e-16
Pdlim5	NM_019809	1.69939	0.000161199
Elmo3	NM_172760	1.71644	0.00414494
Fam129a	NM_022018	1.22001	0.00702051
Noxa1	NM_001163626	2.3399	0.00535988
Krtcap3	NM_027221	1.17518	0.010487
Iyd	NM_027391	6.76602	1.74304e-21
Aplp2	NM_001102455	1.06135	0.00332867
Smagp	NM_174992	1.49679	0.0231989
Ddx60	NM_001293783	1.92787	0.00915037
Hadh	NM_008212	1.31752	4.58776e-06
Dync1h1	NM_030238	1.42783	0.00595144
Cela1	NM_033612	1.81413	0.0167064
Tmem45b	NM_144936	4.7596	1.64567e-10
Kcna2	NM_008417	3.18324	5.30141e-09
Htt	NM_010414	1.09174	0.0061787
Gdf11	NM_010272	1.30895	0.000346753
Cgn	NM_001293727	1.64469	3.53598e-06
Dact2	NM_172826	1.27413	0.0185714
Elovl7	NM_029001	1.43362	0.00719253
Hnf4g	NM_013920	6.00751	1.9926e-17
D930020B18Rik	NM_177335	4.6288	2.22726e-14
Scn5a	NM_021544	2.81887	0.000436776
Etv4	NM_008815	2.98335	4.0796e-06
Wee1	NM_009516	1.32197	0.000637253
Pla2g6	NM_001199023	1.77425	0.0250853
St14	NM_011176	2.25731	0.00425301
Grtp1	NM_025768	1.74058	6.01913e-07
Map2k7	NM_001042557	1.28392	0.0370836
Sorl1	NM_011436	1.83276	0.000624257
Hip1r	NM_145070	1.70507	0.00506081
Mgat4b	NM_145926	1.18172	0.047084
Myrf	NM_001033481	1.68536	0.000274884
Naaa	NM_001163687	1.57761	2.73166e-06
Dopey2	NM_026700	3.58795	1.03206e-06
Tspan15	NM_197996	1.26465	1.90237e-05
Gga2	NM_028758	1.44671	7.16503e-05
Gpr135	NM_181752	3.6625	0.0182318
Tmem30b	NM_178715	1.48977	4.99534e-05
Atp1a1	NM_144900	1.67725	0.000170828
Gstt2	NM_010361	1.42163	0.0424508
Nadk2	NM_001286253	1.05599	0.000529468
Kbtbd8	NM_001008785	1.56368	0.000725028
Adra2b	NM_009633	1.97659	0.0307611
Dctd	NR_027759	1.41442	0.00570981
Zfp398	NM_027477	1.0012	0.00504336
Cystm1	NM_001081365	3.22471	0.000275145
Dnah9	NM_001099633	2.3581	0.000280546
Gde1	NM_019580	1.10827	0.00354402
Gcnt4	NM_001166065	3.29269	1.82132e-06
Pdia5	NM_028295	1.82782	5.05654e-05
Tnfrsf21	NM_178589	2.06176	1.96632e-11
Pcx	NM_001162946	1.63338	0.0481298
Xylt1	NM_175645	1.77729	0.0194597
Hist1h4i	NM_175656	2.09087	0.00895995
Rnf141	NM_025999	1.6762	6.55025e-06
Xk	NM_023500	1.20009	0.00381692
Kif21b	NM_001039472	1.10568	0.0398854
Marveld2	NM_001038602	2.06138	1.18876e-09
Cnksr1	NM_001081047	1.52658	0.0222565
Fut4	NM_010242	2.08915	2.12353e-10
Tmem2	NM_031997	1.3474	0.000129122
Bex1	NM_009052	1.18646	0.000140157
Eps8	NM_007945	1.72329	0.000162206
Arl14	NM_027843	3.50573	2.00738e-20
Mafk	NM_010757	1.25698	0.000224212
Uhmk1	NM_010633	1.2002	0.000896226
Txndc5	NM_001289598	1.04871	0.0389392
Sertm1	NM_177854	1.87787	0.0483157
Srrm2	NM_175229	1.1863	0.000704021
Susd1	NM_001163288	1.45299	0.000194497
Hebp1	NM_013546	1.63351	0.000163609
Spen	NM_019763	1.34666	0.00533132
Map3k9	NM_177395	1.34218	0.0411192
Numa1	NM_133947	1.11316	0.0112124
Cecr2	NM_001128151	1.318	0.00127742
Sigirr	NM_023059	2.25338	0.00716436
Pcbd1	NM_025273	2.58445	2.2237e-15
Ivns1abp	NM_001039511	1.62929	1.29198e-05
Ccdc30	NM_028506	1.26623	0.044006
Dhtkd1	NM_001081131	1.1615	0.00410223
Iqce	NM_028833	1.10999	0.0437458
Ttyh2	NM_053273	1.29207	0.0216133
Slfn9	NM_172796	2.16627	1.03838e-05
Lgr4	NM_172671	1.02027	0.0325481
Cyfip2	NM_001252460	1.22083	7.72092e-05
Slc51a	NM_145932	3.48452	0.000166074
Gpam	NM_008149	1.26362	0.000268761
Tnks	NM_175091	1.48875	4.72672e-06
Arrb1	NM_177231	1.13183	0.0371943
Cfb	NM_001142706	4.04402	3.99893e-16
Gch1	NM_008102	1.35739	0.00169405
Sntb1	NM_016667	2.1336	1.79642e-05
Acss2	NM_019811	1.06809	0.00435666
Cadps2	NM_001252109	1.71147	0.00273721
Sall1	NM_021390	3.1376	0.000167653
Cttn	NM_007803	1.10293	0.0241182
Asl	NM_133768	1.35598	0.0359231
Tmem238	NM_029384	1.31449	0.0296476
Golt1a	NM_026680	5.02433	4.59089e-10
Immp2l	NM_053122	1.45441	0.00454307
Clu	NM_013492	3.90781	1.5275e-11
Lrrk1	NM_146191	1.07916	0.0284218
Xylb	NM_001033209	1.45254	0.000197568
Cep85l	NM_001204983	1.576	5.49309e-05
Cmtm4	NM_153582	1.44735	8.15244e-05
Stxbp2	NM_011503	1.49502	0.00358638
Cdk18	NM_008795	2.25303	0.00219109
Mmp15	NM_008609	2.01092	0.00579185
Bex4	NM_212457	1.54079	6.82554e-05
Ptgr1	NM_025968	1.01528	0.00500699
Agpat2	NM_026212	1.69188	0.0219121
Tmbim1	NM_027154	1.03681	0.0125365
Kit	NM_021099	1.41824	0.000797044
St6galnac2	NM_009180	4.76008	1.48178e-30
Clic5	NM_172621	1.97195	4.01897e-05
Lyst	NM_010748	1.25834	0.00261938
Spdef	NM_013891	9.08558	1.12029e-16
Hist1h2bg	NM_178196	2.65062	0.0203506
Dmrta1	NM_175647	4.58826	1.45303e-05
Sall4	NM_175303	2.64157	0.000170651
Lypd1	NM_145100	1.34086	0.000989211
Pnp	NM_013632	1.00667	0.00864215
Fut2	NM_001271993	1.38001	0.00470832
Gpt2	NM_173866	1.0147	0.00135699
Uck2	NM_030724	1.12932	0.00129466
Clcn2	NM_009900	1.59689	0.013899
Elf4	NM_019680	1.7888	1.9468e-11
Tmem82	NM_145987	4.72104	0.0144268
Ica1	NM_010492	1.8508	2.39101e-07
Ptprj	NM_001135657	2.26617	5.53126e-12
Tmprss2	NM_015775	2.86373	1.38092e-10
Frat2	NM_177603	1.64181	1.8788e-07
Ccdc125	NM_183115	1.0814	0.00143952
Pnpla1	NM_001034885	5.3353	0.00198119
Wnt9b	NM_011719	4.81193	0.00842645
Sytl4	NM_001290719	2.00822	0.00238445
Tbc1d9	NM_001111304	1.11993	0.00155217
Abhd3	NM_134130	1.25516	0.0196862
Os9	NM_001171026	1.27001	0.024808
Ltbp1	NM_019919	1.28029	2.11441e-05
Ncmap	NM_001243306	3.84657	4.62404e-13
Galnt3	NM_015736	1.69575	7.70937e-06
Fgf20	NM_030610	4.57201	8.00004e-09
Chgb	NM_007694	1.0963	0.0470501
Clic6	NM_172469	3.55259	4.36919e-16
Lgr5	NM_010195	5.24268	2.57899e-21
Pcsk9	NM_153565	2.08787	3.58333e-05
F2rl1	NM_007974	2.88708	3.8428e-11
Itpka	NM_146125	4.67799	3.66185e-22
B4galt6	NM_019737	1.27054	0.00947467
Fads3	NM_021890	1.05697	0.00177315
Slc6a17	NR_121629	4.26236	2.16162e-06
Nptx1	NM_008730	1.1674	0.0237861
Synm	NM_201639	3.18752	1.74197e-14
Greb1	NM_015764	1.85819	5.79324e-06
Frat1	NM_008043	2.71253	2.86954e-08
Dpf3	NM_001267626	3.13577	0.00197991
Myo10	NM_019472	1.17686	4.91229e-05
Slc7a1	NM_007513	1.1652	0.000951609
Plxna2	NM_008882	1.81973	2.06222e-09
Gm13363	NR_002688	1.36649	7.13724e-05
Gm20324	NR_045068	1.70866	0.00358617
Adcy1	NM_009622	1.1472	0.00117739
Mib1	NM_144860	1.20726	0.000100612
Pnpla2	NR_028142	1.80177	0.00356305
2810459M11Rik	NM_001144992	5.38408	2.48891e-20
Cmpk2	NM_020557	1.13803	0.0019459
Gstt3	NM_133994	1.95898	5.5878e-06
Vcp	NM_009503	1.165	0.00306555
Vwce	NM_027913	2.2093	0.00135542
Fam20a	NM_153782	2.26527	0.0308141
Sh2d4a	NM_028182	1.34718	0.000669935
Fbp1	NM_019395	2.3142	0.0042823
Gm5089	NR_033325	4.90626	0.00713418
Man1a	NM_008548	1.04419	0.0139984
Fam84b	NM_001162926	1.29846	0.000787298
Kbtbd13	NM_028974	1.38012	0.0387131
Mthfd1l	NM_001170785	1.5782	0.0015788
H2-Q2	NM_010392	2.33479	0.040521
Slc1a3	NM_148938	1.05032	0.0246873
Smim22	NM_001253796	1.91937	0.0184221
Slc25a21	NM_172577	2.37703	6.67209e-07
Dhh	NM_007857	2.74715	0.0462873
Igdcc3	NM_008988	2.34674	3.28191e-07
Klf15	NM_023184	1.83135	0.00233641
Tmem56	NM_178936	1.34011	0.0187604
Dbndd1	NM_001170976	1.71479	0.00594648
Camsap3	NM_001163749	1.58223	0.0421457
4932702P03Rik	NR_045182	1.88271	0.000456861
N4bp2	NM_001024917	1.93331	1.00845e-08
Rgs11	NM_001081069	2.52516	0.000163102
Nkx2-2	NM_010919	3.99167	0.0278615
Trim71	NM_001042503	5.74926	1.88702e-22
Gapdhs	NM_008085	1.31783	0.0324179
Dclk2	NM_001195500	1.73177	0.00140676
Fkbp11	NM_024169	1.81991	0.0319576
Lurap1l	NM_026821	2.09908	1.36891e-09
Lancl3	NM_173414	1.4837	0.020459
Parp16	NM_177460	1.51894	0.000586465
Dtx4	NM_172442	2.31541	1.69052e-13
Slc16a11	NM_153081	3.20303	0.0116318
Dqx1	NM_033606	1.67306	6.32913e-05
Mir6948	NR_105913	1.95364	0.0271235
Plin4	NM_020568	3.66509	0.0100894
Ihh	NM_010544	8.8904	2.1013e-42
Mogat1	NM_026713	4.50285	0.0200374
Trp53cor1	NR_036469	4.2173	5.17623e-07
D630039A03Rik	NM_178727	3.91234	8.60226e-21
Ociad2	NM_026950	1.12066	0.00272962
Nipsnap1	NM_008698	1.18731	1.06227e-05
Gipr	NM_001080815	1.56854	0.0442588
Eomes	NM_010136	2.82122	0.0090591
Rimbp3	NM_001033338	2.42727	0.000137891
Ptprh	NM_207270	5.18146	0.00388097
Nat8l	NM_001001985	2.46787	5.3764e-07
Gm10684	NR_033547	3.10935	0.00681883
Gm15915	NR_038017	4.74938	3.23253e-06
Gpa33	NM_021610	5.88743	3.6751e-06
Cd14	NM_009841	1.188	0.011444
Arhgap27os3	NR_045346	1.71598	0.0201251
Ppp1r3g	NM_029628	1.81375	0.0455568
Wnt10b	NM_011718	3.56164	0.0436936
Apoa4	NM_007468	6.36634	3.96572e-06
Gcnt3	NM_028087	7.20551	8.45855e-35
Cxcr4	NM_009911	1.39108	0.000199483
Apol7a	NM_029419	1.181	0.00710058
Adcy6	NM_007405	2.02102	0.00212175
Zfp646	NM_172749	1.31181	0.0289586
Ern2	NM_012016	7.53278	1.07301e-23
Fdft1	NM_010191	1.31875	0.00410561
4930552P12Rik	NR_045318	3.34979	0.0121297
Myh7	NM_080728	6.26981	2.1279e-22
Slc26a9	NM_177243	5.58248	7.88109e-27
Cdh9	NM_009869	3.13517	2.40853e-05
Cntnap2	NM_025771	2.60148	1.72388e-05
Amot	NM_001290274	2.37983	0.000169231
Impg1	NM_022016	5.67801	0.00107634
Kcnh7	NM_133207	3.7441	9.91704e-08
Galnt5	NM_172855	2.76947	1.46115e-07
Myo3a	NM_148413	5.6392	4.71894e-05
Rgs17	NM_001161822	1.82477	0.00011272
Kynu	NM_001289594	3.35173	0.0333453
BC030870	NR_033217	6.22756	2.88716e-12
Fam83b	NM_001045518	1.17948	0.0115147
Gm1821	NR_002875	2.5758	0.000791049
Prlr	NM_001253782	3.85649	1.31267e-05
4933430M04Rik	NR_045857	4.28188	0.0409173
Apob	NM_009693	4.72971	1.02945e-10
Eya4	NM_010167	1.46699	0.00391214
Anxa10	NM_011922	9.63472	2.18983e-25
Habp2	NM_146101	9.91687	4.99555e-47
Aqp4	NM_009700	5.33704	1.09362e-18
Slc15a1	NM_053079	4.34567	9.6608e-08
Kcne2	NM_134110	5.83665	2.66745e-13
Itgb6	NM_021359	2.62457	1.47568e-08
Itgb8	NM_177290	2.21904	5.43417e-07
Kalrn	NM_001164268	1.31814	0.0215818
Huwe1	NM_021523	1.1645	0.000613037
Slc22a27	NM_134256	4.22224	0.0109225
Klhl34	NM_001081667	3.53222	2.87952e-09
Ano1	NM_001242349	1.97928	1.53938e-12
Dnah5	NM_133365	3.21108	3.14539e-05
Myo3b	NM_177376	1.67524	0.0145848
Cpb2	NM_019775	4.44723	3.71275e-11
Abi3bp	NM_001014423	1.43947	0.0199601
A830052D11Rik	NR_045403	3.69021	0.0410446
Zfp534	NM_001127188	1.91393	0.009538
Hormad2	NM_029458	1.82529	0.0245445
Gm19395	NR_038015	4.32497	0.00703477
Mcf2l	NM_178076	1.90353	4.11065e-10
Cckar	NM_009827	3.48232	5.40854e-14
Angpt2	NM_007426	3.80331	6.78587e-18
Ppp1r3a	NM_080464	5.89655	4.93124e-06
Plac8	NM_139198	2.08064	2.29765e-06
Slc22a29	NM_172776	8.1635	1.84579e-09
Gpat2	NM_001081089	1.94068	0.0183961
Aspg	NM_001081169	3.20235	9.62358e-05
Klrb1b	NM_030599	4.75773	0.0189996
Acnat1	NM_001164565	2.79193	3.30616e-07
1700034H15Rik	NR_030669	1.33479	0.0122665
Tmem125	NM_172383	1.03732	0.0312695
Ppifos	NR_028021	1.76885	4.69063e-05
Atp6v0a4	NM_080467	2.2669	1.02945e-05
Akr1c14	NM_134072	2.29845	0.00209276
Kcnj15	NR_073406	4.62848	1.80822e-15
Slc2a3	NM_011401	1.64636	0.00016137
Gata5os	NR_045877	5.23117	0.00037562
Slc45a4	NM_001033219	1.83593	2.46099e-07
5830473C10Rik	NM_001252661	1.47301	0.0288175
Kif12	NM_010616	6.51662	1.5882e-44
Sgms2	NM_028943	1.96143	1.64465e-07
Mro	NM_027741	2.33748	0.000527227
3425401B19Rik	NM_001195097	3.68801	0.0354908
C530008M17Rik	NM_001163793	1.1733	0.0080082
Baiap2l2	NM_177580	3.03762	6.30794e-07
Arhgap8	NM_001164627	1.77345	0.0034432
Sectm1a	NM_145373	3.14547	0.019506
Cracr2a	NM_001033464	1.94806	0.00659317
Lin28b	NM_001031772	1.31638	0.0299843
Cldn9	NM_020293	4.06596	2.35165e-07
Fat1	NM_001081286	1.14025	0.00126975
Hlcs	NM_139145	1.18622	0.000801163
4930562C15Rik	NM_030192	1.99679	0.0313693
Gm15441	NR_040409	1.51184	0.000639896
Selenbp2	NM_019414	3.68639	3.23966e-05
Scpep1os	NR_045955	1.98153	0.00550496
Gm15350	NR_045775	2.07112	0.0486383
BC021767	NR_033629	1.64776	4.87e-05
Klhl30	NM_027551	3.09496	8.11994e-05
Ccdc154	NM_001079929	6.69455	6.02931e-14
Scml4	NM_172938	4.18285	1.22862e-17
Nr1i2	NM_010936	11.0836	1.02614e-18
Anxa13	NM_027211	4.383	1.54937e-09
Helz2	NM_183162	1.76431	3.68644e-05
Ms4a8a	NM_022430	9.44396	1.53952e-10
Agr2	NM_011783	6.22276	1.34902e-17
Tmprss6	NM_027902	5.39264	1.33069e-05
Vsig1	NM_030181	6.16041	9.20419e-17
Zfp42	NM_009556	3.14174	0.0448677
Akr1c13	NM_013778	4.06091	9.97657e-47
E330011O21Rik	NR_045698	7.49914	5.51929e-08
Cyp4b1	NM_007823	3.07355	4.8009e-06
Drc1	NM_001033460	2.34108	0.000966193
Ttll6	NM_172799	3.14603	0.0014623
Mir3063	NR_037223	2.49391	0.0494271
Rnf125	NM_026301	3.36637	3.03405e-08
Tbxas1	NM_011539	1.71022	0.00593945
Sult1b1	NM_019878	7.70714	8.18012e-11
Utrn	NM_011682	1.2319	0.00374982
Dmbt1	NM_007769	7.22047	8.52157e-08
Ccdc108	NM_001039495	5.66564	0.000715661
Atp4a	NM_001290627	5.23614	2.40448e-08
Syt17	NM_138649	2.17227	1.39076e-05
Ambp	NM_007443	5.2022	2.29034e-17
Arid5b	NM_023598	1.57574	5.18405e-06
Tm4sf20	NM_025453	8.21783	4.0874e-10
Gast	NM_010257	5.10858	0.00820373
Hal	NM_010401	2.30385	0.00122885
2210019I11Rik	NR_038157	7.8725	6.41222e-12
Gkn3	NM_026860	7.61935	8.87526e-09
Dennd1c	NM_153551	2.29746	3.0089e-07
Gcnt7	NM_001039560	4.53047	0.0194511
Neurod1	NM_010894	5.17781	0.00439666
Arid3b	NM_019689	1.78562	0.000122675
Prdm16	NM_001291026	2.93684	2.48626e-17
2210409E12Rik	NR_003492	5.94625	0.000254807
Igfbp1	NM_008341	6.78375	8.83848e-09
Lrrc66	NM_153568	3.02781	0.0107919
Gck	NM_010292	2.18651	0.000314386
Hrc	NM_010473	1.1288	0.0341875
Zfp608	NM_175751	1.4607	1.90688e-06
Alpi	NM_001081082	4.83469	0.016438
Cyp2d26	NM_029562	9.65918	7.00926e-18
Zan	NM_011741	2.69207	0.000248938
Ankzf1	NR_051999	1.10295	0.00248174
D930015M05Rik	NR_040621	2.78891	0.000952511
Myh6	NM_001164171	3.68669	5.28069e-06
Gm8994	NM_001142734	4.32089	0.00204557
Gm5901	NM_001195727	2.49822	0.000447568
Gsta4	NM_010357	1.44909	0.00534164
Cideb	NM_009894	2.31181	0.0012138
Pga5	NM_021453	9.04724	4.27055e-14
Dnajb13	NM_153527	1.74406	0.0268967
Ppp1r14d	NM_001290796	2.18243	0.0105271
1700066B19Rik	NM_001033168	1.71721	0.0132709
Tmc5	NM_001105252	5.54122	1.69152e-05
Sprr2a1	NM_011468	4.33359	0.0231131
Ikbke	NM_019777	1.145	0.0287314
Slc5a2	NM_133254	1.29282	0.014745
Gstm3	NM_010359	7.8789	3.89454e-21
Mpz	NM_008623	2.25712	1.86557e-05
Gstm2	NM_008183	2.08951	0.000312631
Sdsl	NM_133902	4.78126	3.07161e-06
Cd177	NM_026862	4.10438	0.000292848
Map3k13	NM_172821	2.50341	1.08557e-08
Proc	NM_001042768	5.12211	0.00351942
Orm2	NM_011016	5.97776	0.00143952
Tekt1	NM_011569	2.33253	0.0129363
Tmie	NM_146260	2.79691	0.00191341
Pde4c	NM_201607	3.51205	5.97892e-06
Cldn22	NM_029383	2.81345	0.0400527
Dhcr7	NM_007856	1.21736	0.0118325
Mroh2a	NM_001281466	1.19649	0.00427373
Pde6c	NM_033614	5.38619	1.05303e-06
Lipc	NM_008280	3.08806	0.00831326
Mkrn2os	NM_001101431	3.74072	1.137e-15
Hkdc1	NM_145419	4.89771	1.04361e-08
1110006O24Rik	NR_027810	3.07152	0.0215242
Zfp92	NM_009566	2.4715	0.0163332
Cyp2d37-ps	NR_033515	6.03623	9.0571e-05
Pklr	NM_001099779	2.70368	0.00116839
4930415O20Rik	NM_001201322	1.30438	0.0395412
Kcne1	NM_008424	4.97189	0.00052273
Sec14l4	NM_146013	6.39084	3.62175e-08
Unc5cl	NM_152823	5.23564	2.02284e-24
Serpina10	NM_144834	4.21055	0.000674527
Polr1a	NM_009088	1.37875	0.00455949
Cyp2c44	NM_001001446	4.18359	4.26887e-07
Tdh	NM_021480	1.78833	0.0253607
Klf17	NM_029416	6.18391	7.94481e-05
Tyw1	NM_178897	1.12502	0.0301306
Trpm2	NM_138301	3.6474	1.51547e-06
Pipox	NM_008952	6.17864	5.81208e-55
Firre	NR_026976	1.24592	0.00195826
Bcl2l14	NM_025778	2.62296	4.85345e-09
Raet1d	NM_020030	1.25535	0.012182
Nlrc4	NM_001033367	1.9806	0.00980295
Capn13	NM_001033444	4.14219	0.0028304
Wdr63	NM_172864	4.38343	0.00668854
Kcnk16	NM_029006	4.55928	7.17607e-07
Ctse	NM_007799	6.76993	7.20033e-20
Fam149a	NM_153535	3.02402	6.47916e-15
BC030500	NM_173411	1.92228	0.0108883
Vil1	NM_009509	6.57103	1.91283e-34
Cxcl15	NM_011339	7.14499	1.50936e-34
Lct	NM_001081078	1.41195	0.0337572
Acnat2	NM_145368	6.07987	0.000130828
Gm609	NM_001005854	5.39356	0.0266081
Tep1	NM_009351	1.2356	0.000577185
Dao	NM_001286396	4.34468	0.0362344
Rap1gap2	NM_001015046	3.55255	8.0806e-15
Cyp2c70	NM_145499	8.42135	1.93762e-09
Sytl5	NM_177704	2.38067	1.74463e-05
Mgst2	NM_174995	3.35693	1.22626e-06
Cd38	NM_007646	2.15114	1.6469e-06
Pkhd1	NM_153179	6.92018	1.0015e-22
Abcc6	NM_018795	4.37416	1.21035e-06
Mospd4	NR_045438	4.46876	0.0310592
Hao1	NM_010403	5.17483	0.00271491
Gm7173	NM_001099307	4.71923	0.0151434
D430042O09Rik	NM_001081022	1.28774	0.00772443
A1cf	NM_001081074	4.24369	0.00946372
Ros1	NM_011282	8.02125	8.01917e-10
Olfm4	NM_001030294	3.50903	7.50166e-08
BC006965	NR_024085	3.82798	7.15797e-05
Chrdl1	NM_001114385	1.06784	0.0178456
Dach2	NM_001289732	1.09327	0.0191503
4930453L07Rik	NR_073360	3.66985	0.0436889
Cps1	NM_001080809	2.15855	0.0149565
Cst8	NM_009978	6.18712	9.86972e-05
Gsdmc3	NM_183194	5.3721	6.74459e-09
Nr1h4	NM_001163700	4.90606	0.00153585
Prap1	NM_009475	5.347	0.00076241
Cyp2c65	NM_028191	7.78033	7.42668e-09
Gsdmc2	NM_001168274	10.2841	1.13756e-13
Gsdmc4	NM_028992	4.2528	0.000217956
Bpifb1	NM_001012392	5.21242	3.37923e-11
BC089597	NM_145424	4.92801	0.00677189
Klb	NM_031180	1.98576	0.0356764
2310005G13Rik	NM_183281	2.7141	0.0150438
Sult1d1	NM_016771	10.3864	1.43233e-40
Tmem116	NM_001161626	3.63423	2.10828e-05
Adam1b	NM_172125	4.46614	0.0248172
Taar1	NM_053205	5.21004	0.00227112
Amica1	NM_001005421	3.58342	9.97528e-06
Gm14085	NM_001085518	6.97844	6.71479e-07
Phgr1	NM_001145644	6.24571	3.43023e-05
AI507597	NR_033566	5.41733	0.0012977
Gpr142	NM_181749	5.07896	0.0041836
9330162B11Rik	NR_038007	5.43525	0.00169638
Trpv5	NM_001007572	5.3288	0.000179343
Plg	NM_008877	6.97167	1.36925e-11
Lgals6	NM_010707	5.12172	6.44915e-16
Slc28a2	NM_172980	5.81676	1.27495e-10
Msln	NM_018857	5.39035	3.59422e-13
A4gnt	NM_001077424	7.07139	4.22283e-06
Ggt1	NM_008116	4.8211	6.15245e-09
Ces1e	NM_133660	1.91029	0.000165799
Cpn1	NM_030703	8.64317	1.29688e-42
Angel1	NM_144524	1.06334	0.0350075
4921536K21Rik	NM_026150	1.2741	0.0459876
Tm4sf5	NM_029360	1.25056	0.00339788
Slc10a1	NM_001177561	3.52342	0.00573756
1700034O15Rik	NM_029671	5.6398	0.000457147
Adh1	NM_007409	2.19041	1.30941e-05
1700084C01Rik	NM_001033185	4.17751	4.41985e-09
Cdh16	NM_007663	10.0769	3.18078e-15
Cfi	NM_007686	7.60625	1.07663e-44
Tmc8	NM_001195089	1.51385	0.0252409
6430710C18Rik	NR_102348	5.35878	1.68217e-05
Tmed6	NM_025458	9.16367	2.04517e-13
Itfg3	NM_001206335	1.64263	0.0144252
Marcksl1-ps4	NR_028405	6.984	4.70378e-42
Gpr56	NM_001198894	2.36355	3.40103e-06
Arhgef38	NM_029953	3.44901	3.88395e-05
Pcnxl3	NM_144868	1.24188	0.0332295
Oas1a	NM_145211	3.08434	0.0104392
Npc1l1	NM_207242	5.77923	3.23658e-05
H2-DMb1	NM_010387	1.82595	0.0295618
Slc10a5	NM_001010834	4.35353	7.49367e-12
Trpv6	NM_022413	6.13744	1.5147e-43
1810064F22Rik	NR_027981	2.57797	0.000210404
Tinag	NM_012033	6.56634	1.23531e-17
8430419L09Rik	NM_028982	2.22752	3.80588e-11
Itgb2l	NM_008405	5.10592	1.8698e-10
Tmem253	NM_001033805	2.30021	0.00156186
Slc19a3	NM_030556	3.2005	5.05293e-06
Gimap1	NM_008376	1.43568	0.00733828
Mboat4	NM_001126314	4.71722	1.13336e-09
2010107G12Rik	NM_001025573	2.17923	0.000156163
Samd9l	NM_010156	1.24937	0.0215898
Pvrl2	NM_008990	1.44474	4.80697e-05
Slc9b2	NM_178877	3.07942	2.29668e-12
Lcor	NM_172154	2.40799	5.60381e-11
Rab19	NM_011226	2.12973	6.02227e-05
Abca8b	NM_013851	2.48675	2.31994e-06
Acsf2	NM_153807	1.7169	1.07316e-06
Adam1a	NM_172126	1.17719	0.00215211
Adhfe1	NM_175236	1.76858	0.0407385
Afm	NM_145146	7.6225	8.5173e-37
Afp	NM_007423	2.57415	4.5405e-05
Akr1c12	NM_013777	5.63936	1.30457e-72
Akr1c19	NM_001013785	5.72118	1.10391e-20
Atp5sl	NM_025504	1.19414	0.00160819
AU040972	NR_045305	3.74321	0.0366911
AY512931	NR_033588	5.53461	8.47757e-05
BC021891	NM_145608	2.53861	3.06777e-10
BC065397	NR_033324	1.28152	0.00623031
BC068157	NM_207203	2.05392	2.00884e-06
Calr3	NM_028500	2.18577	4.93685e-05
Casr	NM_013803	4.03555	0.0375744
Catsperd	NM_175350	1.40533	0.0104645
Ccdc78	NM_001165929	1.52402	0.0111471
Cdkl4	NM_001033443	1.47674	0.0207877
Clca3	NM_017474	6.34162	1.60011e-06
Col6a5	NM_001167923	2.2	7.08843e-05
Ctage5	NM_146034	1.04816	0.00136049
Cyp3a13	NM_007819	4.01391	2.41129e-21
D10Bwg1379e	NM_001033258	1.38803	0.0118773
Ddc	NM_001190448	2.97646	9.76981e-13
Ddo	NM_027442	3.06562	1.60588e-07
Ddx58	NM_172689	1.50957	3.41379e-06
Depdc5	NM_177786	1.39828	2.41238e-06
Diap1	NM_007858	1.16893	0.00266637
Dydc2	NM_027717	2.8111	0.0141894
E230008N13Rik	NM_198660	2.89173	0.00461819
E230025N22Rik	NM_172831	3.65461	0.0177718
Efcab12	NM_001110506	2.18411	0.00028859
Enpp3	NM_134005	2.09902	0.00102459
Epb4.1	NM_183428	1.1117	0.000374072
Epb4.1l5	NM_001113416	1.47241	0.000908947
Ermn	NM_029972	3.56749	0.0444292
Fam115a	NM_029930	1.50576	0.000316114
Fam132b	NM_173395	1.30521	0.000323579
Fam183b	NM_029283	7.56757	2.25701e-09
Galntl6	NM_175032	1.38192	0.0331909
Garem	NM_001033445	1.52781	4.82697e-05
Gart	NM_010256	1.23038	0.0330346
Gatad2b	NM_139304	1.32542	0.00866662
Gbp10	NM_001039646	4.76723	0.00150504
Gcg	NM_008100	3.07777	0.012242
Ghrl	NM_021488	2.89077	0.00225491
Gif	NM_008118	8.33268	2.29853e-08
Gja6	NM_001001496	2.31763	0.00355393
Glb1	NM_009752	1.78156	0.00137451
Gm10560	NR_040563	1.68949	0.015811
Gm11110	NR_033508	1.08535	0.00604514
Gm11545	NM_001105561	3.1445	0.0412982
Gm11992	NM_001037928	1.82504	0.0135198
Gm12298	NR_033539	5.54619	0.000815616
Gm13152	NM_001039209	2.15234	0.000105644
Gm13154	NM_001014397	1.70869	0.0159679
Gm13157	NM_001127189	2.7719	2.61628e-06
Gm17296	NM_001159907	1.54072	0.000692796
Gm6592	NM_001081564	2.80051	0.0403686
Gm6682	NR_033599	2.70687	0.00394675
Gm7102	NM_001177513	4.38564	0.00030818
Gm7120	NM_001177666	1.37567	0.000917346
Gnat2	NM_008141	2.45333	0.00129592
Golgb1	NM_030035	1.21899	0.00285316
Gpr128	NM_172825	3.43401	0.0453073
Gpr97	NM_173036	1.59611	0.00782842
Gprc6a	NM_153071	5.22328	0.00390204
Hexdc	NM_001001333	1.03431	0.0444878
Ift122	NM_001167763	1.05813	0.0136938
Il20rb	NM_001033543	1.18007	0.0219132
Inadl	NM_001005787	1.36024	0.0105042
Inmt	NM_009349	3.78571	0.0313555
Ipcef1	NM_001170801	4.64012	0.00124544
Itgae	NM_008399	1.43162	0.0189989
Itih2	NM_010582	4.83696	2.93776e-22
Kcnj13	NM_001110227	4.11716	3.17514e-07
Klhl3	NM_001195075	1.51707	0.0221396
Lars	NM_134137	1.08145	0.000349793
LOC101243624	NR_102297	1.99936	0.0381926
Lrrc16b	NM_001024645	1.91016	0.00263259
M1ap	NM_033079	1.35986	0.0395781
Maob	NM_172778	4.54483	1.15239e-12
Mcmdc2	NM_177722	2.79815	0.0052459
Mcoln3	NM_134160	1.61939	0.00665432
Mep1a	NM_008585	6.03211	0.00017884
Mfsd4	NM_001114662	2.10652	0.0175483
Mgam	NM_001171003	4.70654	9.78561e-08
Mir31	NR_029747	2.78548	0.00376009
Mir429	NR_029958	5.83454	0.000333578
Mir6386	NR_105808	5.28164	0.00189993
Mir6909	NR_105874	3.97845	0.0159032
Muc20	NM_146071	6.63554	6.80401e-06
Myo19	NM_025414	1.21092	0.000146991
Nepn	NM_025684	10.3307	4.74558e-19
Neurog3	NM_009719	2.65687	0.0319358
Nostrin	NM_181547	2.33369	5.7315e-07
Nup188	NM_198304	1.24259	0.0111133
Nup210l	NM_029937	1.29845	0.00182596
Oprl1	NR_045541	1.44852	0.00627714
Pamr1	NM_173749	3.00822	5.93362e-15
Pbld2	NM_026085	1.94768	0.00030826
Pdcd11	NM_011053	1.14215	0.0210346
Pgam2	NM_018870	1.28493	0.0460777
Pi4ka	NM_001001983	1.51731	0.000669107
Pifo	NM_029604	4.11898	0.0157235
Pla2g10os	NR_040574	5.96016	1.37225e-05
Plekhd1os	NR_037995	5.73066	0.000264691
Polr3c	NM_028925	1.0235	0.032818
Ppef2	NM_011148	3.75413	0.00772263
Ppm1h	NM_176919	1.90084	0.00105801
Ppp1r10	NM_001163818	1.15352	0.0421071
Prdm10	NM_001080817	1.88782	2.12311e-05
Prpf8	NM_138659	1.25769	0.00916988
Rfx6	NM_001159389	7.64723	6.71738e-19
Rltpr	NM_001033320	2.09194	0.0123619
Serpina1b	NM_009244	2.478	0.0174449
Setd8	NM_030241	1.01126	0.000132085
Slain1os	NR_045148	2.42216	0.0152141
Slc15a2	NM_001145899	2.13395	9.19108e-08
Slc18a1	NM_153054	1.71692	0.0146422
Slc25a18	NM_001081048	3.44139	0.0343693
Snord57	NR_028528	1.39603	0.0187813
Snord88a	NR_028533	2.10245	0.0427359
Snord89	NR_028555	2.17221	0.0228988
Synpr	NM_001163032	1.59734	0.02582
Tecta	NM_009347	2.51613	0.00490847
Tmem102	NM_001033433	1.35985	0.00830456
Tmem27	NM_020626	6.24186	8.74177e-13
Tmem63c	NM_172583	4.37026	2.20583e-08
Tmod4	NM_016712	1.52773	0.00438399
Trim17	NM_031172	2.3133	0.00619676
Tsix	NR_002844	1.71022	0.0223864
Tubb4a	NM_009451	1.09722	0.0497951
Ugt2b36	NM_001029867	6.79239	2.09965e-06
Vit	NM_028813	2.80284	0.00481026
Wdr16	NM_027963	2.41176	0.00314661
Xist	NR_001570	2.06408	0.0411256
Xpnpep3	NM_177310	1.03168	0.0038778
Zbtb37	NM_173424	1.07998	0.0023478
Zfp109	NM_020262	1.24621	0.00260653
1110057K04Rik	NM_001167768	1.25415	0.000171763
1700003E16Rik	NM_027948	2.34066	0.0385923
1700009P17Rik	NM_001081275	2.93668	0.00369353
1700011H14Rik	NM_025956	5.59918	1.77722e-09
1700019G17Rik	NM_001145895	2.12519	9.72913e-06
1700054A03Rik	NR_045320	4.71057	0.0114874
1810046K07Rik	NM_027217	4.8193	0.0092296
2410124H12Rik	NM_029740	2.86292	0.0177708
2610034B18Rik	NM_027420	1.17466	0.0201173
2610305D13Rik	NM_145078	4.74194	2.06461e-08
2610318N02Rik	NM_183287	1.39673	0.0021035
4921506M07Rik	NM_001037743	2.12195	0.00267279
4930444F02Rik	NR_102728	5.37581	0.00212851
4930579G18Rik	NR_038053	1.09877	0.00395733
6330419J24Rik	NR_028086	1.98384	0.000550461

### Sheet: G4cKI_FS_M_vs_C_up_1039
Symbol	Id	FoldChange (Log2)	p-value
Asah2	NM_018830	1.01481	0.0444753
Lamp2	NM_001290485	1.05515	0.0115912
Lrr1	NM_001081406	1.0765	0.0413769
Rbbp8	NM_001081223	1.0015	0.041052
Slc2a12	NM_178934	2.50571	2.46492e-08
Morc4	NM_001193309	1.1911	0.00471406
Maml2	NM_173776	1.03528	0.0244103
Lacc1	NM_172488	1.46228	0.000783034
Kcne3	NM_001190950	1.33373	0.00389819
Npas2	NM_008719	1.07202	0.0163424
Eda2r	NM_001161432	1.49506	0.0143762
Irs1	NM_010570	1.01402	0.0400017
Nefl	NM_010910	2.00523	8.69692e-07
Elf5	NM_001145813	1.34887	0.000349617
Fgf1	NM_010197	1.00188	0.0121318
Inhbb	NM_008381	1.28212	0.011414
Slfn10-ps	NR_073523	1.09876	0.0489751
Enpp2	NM_001285994	1.14933	0.0068695
Tbx1	NM_001285472	1.69813	0.000113194
Cldn10	NM_001160096	1.85777	5.31792e-07
Pax9	NM_011041	1.82174	9.045e-05
Zcchc16	NM_001033795	1.5684	0.0203344
Hs6st2	NM_015819	1.47683	0.0128498
Cav2	NM_016900	1.38761	0.00157173
Ehf	NM_007914	1.49999	0.000242595
Gm10406	NM_001164727	1.96907	0.00189009
Sptlc3	NM_175467	1.59295	6.02222e-05
Phxr4	NR_028271	1.60198	0.0321395
Sim2	NM_011377	1.61553	0.000688979
Adamts18	NM_172466	1.64454	0.00137758
Muc15	NM_001290786	1.4173	0.0208567
Zfp398	NM_173034	1.07641	0.007373
Slc35g1	NM_175507	1.4093	0.0035419
Ptgr1	NM_025968	1.03398	0.00481046
Lgr4	NM_172671	1.36843	0.00447304
D430020J02Rik	NR_028421	1.15461	0.0119481
Xpo4	NM_020506	1.40169	0.00394268
Man1a	NM_008548	1.23731	0.00648702
Pdpk1	NM_001080773	1.48407	0.00942234
Slc38a1	NM_001166458	1.28268	0.00051991
Zbtb37	NM_173424	1.17321	0.0380369
Fam3c	NM_138587	1.20718	0.00264195
Slx4ip	NM_001038641	1.06769	0.00758017
Cftr	NM_021050	3.19351	2.86735e-09
Galnt7	NM_144731	1.03797	0.0177375
4930556M19Rik	NR_045065	1.18044	0.0207876
Fhl2	NM_001289533	1.27394	0.00269924
1700001L05Rik	NR_027980	1.27261	0.000722444
Zdhhc2	NM_178395	1.3858	0.00606438
Nsun3	NM_178925	1.05482	0.0130793
Slc4a4	NM_001197147	1.73196	0.000180859
Nptx1	NM_008730	1.64152	0.00427417
Hook1	NM_030014	1.95086	0.000199366
Sox21	NM_177753	1.69273	7.52269e-05
Fam83b	NM_001045518	1.83117	0.000306212
Bex1	NM_009052	1.07311	0.00700836
Xk	NM_023500	1.71915	0.000450918
Uhmk1	NM_010633	1.39161	0.0121267
Slc35a3	NM_144902	1.54111	0.000843561
Pfkfb2	NM_008825	1.0764	0.0171796
Samd9l	NM_010156	1.45006	0.00419415
Glb1l2	NM_153803	1.36577	0.00122352
Asap2	NM_001098168	1.14616	0.00169087
Acer2	NM_001290543	1.4203	0.00139581
Sorbs2	NM_001205219	1.19471	0.0229455
Mob3b	NM_178061	1.61211	0.000158037
Cnot1	NM_153164	1.04154	0.00556851
Sgpp2	NM_001004173	1.39861	0.00138862
BC065397	NR_033324	1.49904	0.00198882
Ago2	NM_153178	1.06966	0.0476471
Rnf128	NM_001254761	1.55923	0.00357094
Dennd4c	NM_184088	1.39782	0.00345969
Mycn	NM_008709	1.75112	2.94462e-05
Snx10	NM_001127349	1.24052	0.00580994
Rimkla	NM_177572	1.20278	0.0336293
Cecr2	NM_001128151	1.29954	0.00227082
Spata13	NM_001033272	1.10125	0.00136773
Wee1	NM_009516	1.45837	0.00119515
Abcc4	NM_001033336	1.10983	0.0125132
Plcb1	NM_001145830	1.17244	0.02631
Bmp8b	NM_007559	1.78712	0.00483102
Strn	NM_011500	1.07768	0.0111249
Lrba	NM_001077687	1.31316	0.00842119
Edn1	NM_010104	1.5135	0.00128242
Itsn2	NM_001198969	1.12238	0.0141477
Enpp1	NM_008813	1.04387	0.013592
Soat1	NM_009230	1.23646	0.000488797
Slc26a2	NM_007885	1.54135	0.00197989
D10Bwg1379e	NM_001033258	1.39248	0.0203011
Cxcr4	NM_009911	2.10004	2.43765e-08
Elovl7	NM_029001	1.62493	0.000728531
Cntrl	NM_001290635	1.04454	0.0182688
Susd1	NM_001163288	1.17105	0.00312369
Pls1	NM_001033210	2.36476	5.98368e-07
Eya4	NM_010167	3.42458	1.07285e-10
Clcn5	NM_016691	1.13691	0.0217269
Aldh1a1	NM_013467	2.89647	1.56201e-15
Epb4.1l5	NM_001113416	2.15689	1.37612e-05
Lancl3	NM_173414	1.85055	0.00431937
Tnks	NM_175091	1.15127	0.0172787
Lrrc8b	NM_001033550	1.07675	0.0386387
Ahcyl2	NM_001171001	1.41443	0.000117726
Tmem170	NM_025781	1.16246	0.00174467
Ddx58	NM_172689	1.42047	5.16647e-05
Cdkl5	NM_001024624	1.41785	0.00451802
Foxa1	NM_008259	1.60474	0.00133783
Bex4	NM_212457	1.03516	0.0229862
Tfrc	NM_011638	2.18946	8.2565e-05
Dcaf17	NM_198005	1.63367	0.0022165
Kbtbd8	NM_001102670	1.94294	0.000100082
Palm3	NM_028877	1.15964	0.00586732
Frk	NM_010237	1.77028	0.000144768
Fam169a	NM_001100458	2.00512	0.000629042
Slc16a10	NM_001114332	1.59606	0.000192463
Wdr72	NM_001033500	2.15693	3.72132e-05
Mcoln3	NM_134160	1.24335	0.0251371
Herc3	NM_028705	1.25204	0.00843422
Nudt12	NM_026497	1.39163	0.00448599
Ivns1abp	NM_001039511	1.30099	0.00538876
Rbm47	NM_001291226	1.61049	0.000103624
Asph	NM_001177854	1.44165	0.00314672
Zfp872	NM_001033813	1.63124	0.00824013
Rnf141	NM_025999	1.2295	0.00883614
Galnt3	NM_015736	1.18348	0.0024724
Slc18a1	NM_153054	1.44748	0.0360481
Ppp2r2b	NM_028392	2.62803	1.35439e-09
Ptprk	NM_008983	1.14687	0.00205533
Tjp2	NM_001198985	1.1274	0.00140156
Fgd4	NM_139233	1.7039	0.00411966
Frmd5	NM_172673	1.22112	0.00175606
Rasef	NM_001017427	2.37344	1.125e-06
Pde8a	NM_008803	1.31351	0.0146183
L1td1	NM_001081202	1.542	0.0143807
Nbeal1	NM_173444	1.91637	0.00127266
Rgs17	NM_001161822	1.09088	0.0198428
Gm11992	NM_001037928	1.47387	0.0429432
Lmln	NM_172823	1.05555	0.0213062
Gca	NM_145523	1.88057	0.000155052
4932702P03Rik	NR_045182	1.12148	0.0403574
Ces1e	NM_133660	2.28617	1.38941e-05
Zfp534	NM_001127188	1.92211	0.00645287
BC030500	NM_173411	1.76545	0.0103411
N4bp2	NM_001024917	1.60707	0.00101198
Sema3c	NM_013657	1.55446	0.000666469
Pde1c	NM_001159956	2.0987	0.00288343
Slc16a12	NM_172838	2.33958	2.16145e-05
0610040J01Rik	NM_029554	1.00905	0.00297425
2900005J15Rik	NR_027851	1.71665	0.0015146
Pbld2	NM_026085	1.2114	0.0357797
Elovl2	NM_019423	1.34798	0.0120143
Edaradd	NM_133643	1.81794	2.04563e-06
Nceh1	NM_178772	1.58386	0.0016414
Rgs22	NM_001195748	1.57508	0.0364689
Filip1l	NM_001040397	1.16484	0.00173159
Bend4	NM_001164806	1.53444	0.000942502
Acsm3	NM_016870	1.31757	0.00395221
Marveld2	NM_178410	1.09154	0.00188013
Pcsk9	NM_153565	1.27026	0.0178263
AI506816	NR_038090	1.90151	0.00321638
Adcy8	NM_001291903	1.07118	0.0247019
1700019G17Rik	NM_001145895	1.21592	0.0335579
Gm13152	NM_001039209	2.75218	1.80517e-06
Slfn9	NM_172796	2.62722	1.02585e-05
Mpp7	NM_001161620	1.29943	0.00745183
Pkp2	NM_026163	1.62022	0.000204629
Lgals12	NM_019516	1.34203	0.00796662
Gk5	NM_177352	2.64627	2.61574e-12
Atp6v0a4	NM_080467	1.11306	0.0340754
Dtx4	NM_172442	1.13064	0.000695581
Ocln	NM_008756	1.86323	2.79082e-05
Mro	NM_027741	1.77687	0.0102932
Pip5k1b	NM_008846	1.14189	0.0218791
Slc25a21	NM_001167976	2.18373	4.41824e-06
Amot	NM_153319	1.39525	0.014443
Sytl5	NM_001290728	1.57681	0.00557729
Lcor	NM_172154	1.63774	0.00700896
Wdr16	NM_027963	1.70008	0.0230647
Slain1os	NR_045148	2.10887	0.0105074
Vps13c	NM_177184	1.44291	0.00262899
Thbs1	NM_011580	1.53883	2.38781e-05
Ralgapa2	NM_001033348	1.48433	0.000318059
Gnat2	NM_008141	1.9749	0.00684993
Rassf6	NM_028478	1.55517	0.000273382
Fsd1l	NM_176966	2.25662	0.00479952
Map3k13	NM_172821	1.21462	0.0219285
Mfsd6	NM_133829	1.05833	0.0155756
Deptor	NM_145470	1.41375	0.0125858
BC021891	NM_145608	1.68197	0.000126973
Itga2	NM_008396	1.46386	0.00276649
Prom1	NM_001163578	1.64196	0.000122671
Ntn4	NM_021320	1.9603	2.61679e-05
1810064F22Rik	NR_027981	2.12234	0.000761565
Pcbd1	NM_025273	1.14297	0.000685837
Sytl2	NR_110348	1.94968	3.04868e-05
Itgb6	NM_021359	2.25943	3.92115e-07
Sall4	NM_201395	2.08308	0.0017889
Hist1h2bg	NM_178196	1.85589	0.0353875
Cobll1	NM_027225	1.16513	0.00545154
Tmc7	NM_172476	1.05844	0.0196491
Rbp4	NM_001159487	1.81054	0.00271931
Acnat1	NM_001164565	1.23787	0.010534
Dcbld1	NM_025705	1.12192	0.00415758
Mcmdc2	NM_177722	2.08179	0.0173652
Vit	NM_028813	5.19783	2.7524e-16
Cyp4v3	NM_133969	1.13321	0.0196258
Tmprss2	NM_015775	1.68103	0.000166207
Atp1b1	NM_009721	2.18795	1.16446e-09
Mecom	NM_007963	1.95057	1.39035e-06
Homer2	NM_001164086	3.12825	8.65319e-10
Ddc	NM_001190448	1.49271	0.00125118
1700040L02Rik	NM_028491	1.87003	0.012372
Rcan2	NM_001286654	1.37955	0.0122894
Kcna2	NM_008417	1.26181	0.014405
Ero1lb	NM_026184	1.52133	0.00584282
Tc2n	NM_028924	2.48475	0.000358281
Mak	NM_001145803	2.80786	5.14537e-06
Gm8909	NM_001081032	1.99462	0.0195215
5930403L14Rik	NR_045643	1.28405	0.0070941
Cckar	NM_009827	3.1385	1.6948e-15
Arl14	NM_027843	3.27853	2.75395e-15
Olfm4	NM_001030294	1.63074	0.00384706
Slc10a1	NM_001177561	2.08328	0.016922
Clic6	NM_172469	1.19229	0.00628989
Wnt10b	NM_011718	2.69984	0.00268044
Igsf5	NM_028078	1.41237	0.00386613
AU040972	NR_045305	2.15022	0.0172922
Angpt2	NM_007426	2.35754	5.22809e-06
Mcidas	NM_001037914	2.88777	0.000943823
D630039A03Rik	NM_178727	1.4869	0.00199593
Zbtb16	NM_001033324	2.17925	0.000481508
Slc27a2	NM_011978	2.64701	2.04363e-06
Akr1c13	NM_013778	1.27839	7.71627e-05
Dtna	NM_010087	2.39685	0.000222485
Trp53cor1	NR_036469	1.99598	0.0157753
Gprin3	NM_183183	1.81502	0.00736747
Ffar4	NM_181748	1.59281	0.0160007
Sprr2a1	NM_011468	1.95749	0.0318459
Sprr2a2	NM_001164787	1.95749	0.0318459
Lama1	NM_008480	2.23866	6.10171e-05
Gm7102	NM_001177513	2.41455	0.00710124
Ugt2b34	NM_153598	2.21551	1.32171e-05
2310069G16Rik	NR_040309	2.10989	0.0202496
Car8	NM_007592	1.19642	0.0201219
Maob	NM_172778	2.11298	0.000515151
Fgf20	NM_030610	1.87787	0.0129674
Kcnj15	NM_001039056	1.69146	0.000155087
D930020B18Rik	NM_177335	1.85516	0.00738829
Tdrd5	NM_001134741	2.39666	0.00230467
Mgam	NM_001171003	1.74747	0.0414603
Gm7173	NM_001099307	2.79116	0.00215458
Apob	NM_009693	2.28173	0.00973457
St6galnac2	NM_009180	1.55516	0.00588113
Gata5	NM_008093	1.67259	0.0198822
Itih2	NM_010582	4.43318	8.55023e-21
Hkdc1	NM_145419	1.90143	0.0144627
Kcne1	NM_008424	1.98346	0.0288742
Gata5os	NR_045877	2.34025	0.00976426
Lgr5	NM_010195	5.64116	1.91258e-29
Mir6386	NR_105808	2.04092	0.0241624
Aqp4	NM_009700	2.40456	3.54527e-05
6430710C18Rik	NR_102348	2.8759	0.000830336
Pde6c	NM_033614	2.08334	0.0167587
AY512931	NR_033588	2.42836	0.00656557
Gipc2	NM_016867	1.84556	0.000404741
1700011H14Rik	NM_025956	5.94936	3.44202e-16
Akr1c12	NM_013777	2.79032	3.13374e-14
Mia2	NM_177321	3.22019	2.12921e-05
Akr1c19	NM_001013785	3.69865	6.02646e-10
Trim71	NM_001042503	3.55759	3.92544e-07
Hnf4g	NM_013920	3.83001	1.96801e-08
Mep1a	NM_008585	2.06289	0.0231151
AU015836	NR_028320	2.19266	0.0116014
Trpv6	NM_022413	3.36204	2.88167e-10
Vsig1	NM_030181	4.03952	3.79549e-10
Pipox	NM_008952	2.64587	5.13911e-07
Tmem27	NM_020626	3.8902	8.69768e-07
Tspan1	NM_133681	2.67347	2.06344e-06
1700016K19Rik	NM_198637	2.0946	0.0206119
Muc1	NM_013605	3.40268	1.3212e-13
Kif12	NM_010616	2.54996	2.28817e-05
Tinag	NM_012033	5.41113	1.13619e-17
Foxa3	NM_008260	2.45115	0.000675077
Ccdc154	NM_001079929	1.88148	0.0350318
Igfbp1	NM_008341	3.95762	4.82363e-07
Pkhd1	NM_153179	2.81831	0.000235682
Marcksl1-ps4	NR_028405	2.86089	6.8638e-06
Tspan8	NM_146010	3.74902	3.70372e-20
Cxcl15	NM_011339	4.2963	6.73547e-11
Gcnt3	NM_028087	2.28318	0.00119019
C130046K22Rik	NR_102396	2.50137	0.00609593
E330011O21Rik	NR_045698	2.10433	0.0206406
Myo16	NM_001081397	2.63229	8.21082e-06
Cfi	NM_007686	3.84218	2.57415e-15
Afm	NM_145146	5.12992	2.0237e-19
Rfx6	NM_001159389	2.90777	0.000758492
Sult1b1	NM_019878	3.09962	0.000212506
Esrrg	NM_011935	4.44639	9.38391e-15
Ros1	NM_011282	2.97223	0.00099958
Muc5ac	NM_010844	2.20496	0.00532002
Cpn1	NM_030703	1.91096	0.0166733
Ugt2b35	NM_172881	4.03812	1.1701e-07
Tmed6	NM_025458	2.80675	0.00135014
Hnf4a	NM_008261	3.9245	2.97644e-08
Cldn18	NM_001194921	1.63939	0.0322853
Habp2	NM_146101	5.66568	8.22261e-21
Nup62cl	NM_001081668	5.7879	3.12923e-25
Adh7	NM_009626	3.87669	8.80936e-13
Spon1	NM_145584	3.82168	9.80571e-16
Ano3	NM_001128103	3.63312	1.47257e-05
Gmnc	NM_001285916	3.48307	8.5889e-06
Cdh8	NM_001285914	3.40616	5.10538e-12
Gm19990	NR_045048	3.28563	0.000142491
Gm648	NM_001033372	3.22734	0.000321838
Fam46d	NM_001271008	3.10833	0.000329079
Efhc2	NM_028916	2.95555	4.7826e-06
Fbxo43	NM_001081253	2.91256	0.000393181
Kitl	NM_013598	2.90367	2.65134e-08
Slco4c1	NM_172658	2.88209	0.000219539
Snora23	NR_033336	2.86132	0.000782326
Rxfp1	NM_212452	2.86016	0.00119813
H2-T3	NM_008208	2.84617	1.56881e-05
Napepld	NM_178728	2.78802	4.89441e-08
Erbb4	NM_010154	2.77282	0.000207178
D630023F18Rik	NM_001285881	2.70061	0.000147418
Snord64	NR_028529	2.69047	0.00201054
C730002L08Rik	NR_045778	2.61804	0.0018429
Tmem117	NM_178789	2.59893	4.8046e-05
Cmya5	NM_023821	2.59219	1.06939e-06
Pnpla3	NM_054088	2.524	2.8238e-10
Sptssb	NM_001164210	2.52005	1.3612e-09
AI182371	NM_178885	2.49517	0.0012658
Aldh1a7	NM_011921	2.46259	1.65626e-16
Spag16	NM_001271533	2.45959	0.00240042
Samd5	NM_177271	2.44579	3.57161e-05
Gm3500	NM_001256886	2.42876	0.00774675
Tex35	NM_028540	2.42472	0.00105047
H2-Bl	NM_008199	2.42232	0.00330652
Pate4	NM_020264	2.39286	0.00551619
Esp6	NM_001177529	2.36398	0.0095237
Gm8787	NM_001099310	2.3279	0.00428765
Nlgn1	NM_001163387	2.30487	6.68603e-05
Gm6623	NR_033619	2.29782	0.00426681
Tfpi2	NM_009364	2.25533	0.000130143
Btnl5-ps	NR_004051	2.24698	0.0110885
Gm6150	NR_038036	2.24593	0.0117292
Tal2	NM_009317	2.24287	0.000223353
Irx5	NM_018826	2.23501	5.43623e-06
Snora81	NR_034048	2.22179	0.000103931
Zfp600	NM_001177545	2.21221	0.0151482
Mir16-1	NR_029734	2.21197	0.00257995
Plekhs1	NM_001164263	2.2046	0.000709326
Gm6213	NR_044988	2.17985	0.00975826
Esp5	NM_001287194	2.17478	0.0159532
Esp6Esp5	NM_001287195	2.17478	0.0159532
Sycp1	NM_011516	2.14278	0.00129852
Aox2	NM_001008419	2.1424	0.00217623
Snord110	NR_028547	2.12364	0.0195481
Gm11240	NR_046041	2.0975	0.00849874
Tmtc3	NM_001033332	2.09087	7.50509e-05
Irx3	NM_001253822	2.08125	7.75704e-09
Gm3383	NM_001291093	2.07569	0.0226884
Zfp389	NR_026798	2.03818	0.0106714
Crnde	NR_110452	2.03548	3.81712e-06
Gpr98	NM_054053	2.0282	0.000351831
Gpr64	NM_001079848	2.02569	1.09521e-05
Ces1d	NM_053200	2.02564	5.85027e-06
Ankrd7	NM_001167757	2.02303	0.0135814
DQ267101	NR_046305	2.00945	0.0261864
Fbxo48	NM_176982	2.0055	0.00121866
Ccdc79	NM_180958	2.00167	0.000823715
Blnk	NM_008528	1.99946	0.000147046
Tox3	NM_172913	1.99123	2.69241e-05
Nrip3	NM_020610	1.98359	0.000459612
Snord2	NR_030705	1.97418	0.00118565
4930565N06Rik	NR_040476	1.96314	0.00797816
Cd247	NM_001113392	1.96022	0.0013442
Gm9199	NR_027860	1.95546	0.0319937
Prrg4	NM_178695	1.95104	0.000167342
Mir186	NR_029572	1.94928	0.00345563
1700094J05Rik	NR_040580	1.93243	0.00980068
Pam	NM_013626	1.92353	2.43703e-10
Sis	NM_001081137	1.92022	0.027643
Tacr3	NM_021382	1.91902	0.00492863
D7Ertd715e	NR_015456	1.91843	0.00147049
9130008F23Rik	NM_027834	1.91286	2.70192e-05
Ccdc148	NM_001001178	1.89848	9.73909e-05
1700052I22Rik	NR_033786	1.89433	0.0359193
Atf7ip2	NM_029253	1.89393	0.00897648
Gm1123	NM_001080776	1.88305	0.0370323
Abcb11	NM_021022	1.88025	0.037197
Mir1843b	NR_039543	1.87587	0.0394684
Tecrl	NM_153801	1.87476	0.039744
Ugt2b1	NM_152811	1.87424	0.0342164
Ap1s3	NM_183027	1.86871	0.000367727
Brwd3	NM_001081477	1.8633	0.000896745
Gm6938	NR_033482	1.85895	0.0243275
Hectd2	NM_001163471	1.84825	8.02473e-05
Idi1	NM_145360	1.84572	0.00107583
Casc5	NM_029617	1.84355	0.00202313
Xirp2	NM_001024618	1.83734	0.0405103
AF357399	NR_028129	1.83339	0.00121368
Ccdc122	NM_175369	1.81838	0.00127798
Snord45c	NR_028525	1.81678	0.00460678
Spag6	NM_015773	1.81316	0.0424063
Gm20597	NR_037973	1.80337	0.0478118
Agtpbp1	NM_001048008	1.79967	0.000121959
Pgm2l1	NM_027629	1.79642	0.000620825
Gldn	NM_177350	1.79379	0.0320236
Cep97	NM_001159365	1.79151	0.00577266
Ccdc141	NM_001025576	1.79019	0.000118013
Mir7650	NR_106108	1.78719	0.00795178
Hells	NM_008234	1.78264	0.00218292
Ugt8a	NM_011674	1.77235	0.00049014
Macc1	NM_001163136	1.76641	0.000506103
Fam154b	NM_177894	1.76299	0.000301869
Palb2	NM_001289842	1.75539	6.46809e-06
Fmnl2	NM_172409	1.74957	0.000580246
Mir8091	NR_106166	1.74562	0.0315339
Capn6	NM_007603	1.74137	5.08756e-08
Bpifc	NM_177772	1.73987	0.0423357
Asb17	NM_025758	1.73715	0.0295059
Kcnk1	NM_008430	1.72602	1.80522e-06
Lmbrd2	NM_177178	1.72438	0.00499902
Adcyap1	NM_009625	1.7126	0.0406257
Sp5	NM_022435	1.70995	8.37237e-06
Pclo	NM_011995	1.70431	0.000478118
Naip6	NM_010871	1.69424	0.0276564
Styk1	NM_172891	1.6929	0.000119722
DQ267100	NR_046304	1.6887	0.0235747
Mtm1	NM_001164193	1.68384	0.0216164
Utp14b	NM_001136226	1.67626	0.000517665
Gm20554	NR_030701	1.66278	0.00107361
Lrriq3	NM_028938	1.6614	0.0195283
1110032F04Rik	NM_001167996	1.66057	0.0029601
Fsip1	NM_027759	1.65678	0.00745776
Ly75	NM_013825	1.65673	0.00869761
Gad1os	NR_040496	1.65467	0.00274564
Mob1b	NM_026735	1.65294	0.00421045
Erich2	NM_025744	1.64674	0.000286428
Cdh17	NM_019753	1.64572	0.00333791
Gm10416	NR_027964	1.64268	0.0135163
Fgf14	NM_207667	1.6417	0.0239919
Sh3bgrl2	NM_172507	1.63797	1.39811e-06
Dpy19l4	NM_001081201	1.63008	0.00378073
Mir17hg	NR_029382	1.62731	0.00663558
Zfp809	NM_001164624	1.62677	0.000504755
Snora28	NR_033168	1.62593	0.0148173
Zbed6	NM_001166552	1.62076	0.00965009
Rp2h	NR_110966	1.61592	0.00590546
Gm19299	NR_045748	1.61299	0.0407389
Lrp8	NM_001080926	1.61021	0.000830062
Snord19	NR_028523	1.60714	0.00790163
Veph1	NM_145820	1.60386	0.022647
Efcab1	NM_025769	1.59627	0.000860346
Taf4b	NM_001100449	1.59433	0.00152739
Ccdc15	NM_001081429	1.59349	0.01141
Gm3414	NR_027993	1.58534	0.011703
Arhgap5	NM_009706	1.57045	0.00786542
Ccdc18	NM_028481	1.56818	0.00520264
Rabgap1l	NM_001038621	1.56538	0.00112975
Mastl	NM_025979	1.56086	0.0044861
Gdap10	NR_045032	1.55356	0.0380735
Gm3558	NM_001270842	1.55338	0.0300256
Cep290	NM_146009	1.54915	0.00451774
C330027C09Rik	NM_172616	1.54327	0.00333951
G530011O06Rik	NR_029457	1.53048	0.00685607
Stard4	NM_133774	1.52715	0.000651412
Ccdc85a	NM_001166661	1.52706	0.0347626
Atad5	NM_001029856	1.52555	0.00592693
Zfp433	NM_001243067	1.52135	0.0406584
Rad54b	NM_001256145	1.52049	0.00115465
Snord8	NR_028542	1.51829	0.0460209
Fsbp	NM_001256142	1.51089	0.00140424
Acsl3	NM_028817	1.50995	0.00147322
Lekr1	NM_001166659	1.50872	0.00798843
Ptpn4	NM_019933	1.50719	0.0142383
Enkur	NM_027728	1.50455	0.0200479
Lactb2	NM_145381	1.50361	0.00454527
Rev3l	NM_011264	1.50356	0.00344842
Fut9	NM_010243	1.50347	0.0160937
Epgn	NM_053087	1.49997	0.0466267
Nup98	NM_001287167	1.49984	0.00412467
Msmo1	NM_025436	1.49564	0.00259016
Rps6ka6	NM_025949	1.49533	0.0062466
Mis18bp1	NM_172578	1.49427	0.00506202
Rapgef6	NM_001252497	1.48999	0.0142327
Ccdc150	NM_030025	1.48753	0.0209929
2810429I04Rik	NR_015522	1.48731	0.0444769
Rab27b	NM_001082553	1.48715	0.000146712
Gyk	NM_001294138	1.48375	0.0026354
Ppp1r3b	NM_177741	1.4796	8.00918e-05
Pih1d2	NM_028300	1.47936	0.000886024
Cyp2r1	NM_177382	1.47285	0.0480969
Rpgr	NM_001177954	1.47265	0.0127148
Ergic2	NM_026355	1.47211	0.000616638
Wdr36	NM_144863	1.4681	0.0010351
Insm1	NM_016889	1.46487	0.018493
Mybl1	NM_008651	1.46189	0.00795545
Kif20b	NM_183046	1.46012	0.00510892
Mir677	NR_030442	1.45797	0.0266501
Ercc6l2	NM_023507	1.45263	0.00551139
Dpyd	NM_170778	1.44699	0.000287828
Haus6	NM_173400	1.44667	0.0107182
Nox4	NM_001285833	1.44576	0.00564198
Zcchc11	NM_175472	1.44472	0.0117988
Kif11	NM_010615	1.44294	0.00103608
C230037L18Rik	NR_077233	1.44259	0.0106085
Snord4a	NR_030702	1.43796	0.0133568
Sult6b1	NM_001163625	1.43613	0.0420142
Herc6	NM_025992	1.43556	0.014884
Chd9	NM_177224	1.43369	0.00375846
Ect2	NM_007900	1.43195	0.00429016
Wipf3	NM_001167860	1.43052	0.00224051
Rif1	NM_175238	1.42943	0.0149974
Sox2	NM_011443	1.42837	0.00385838
Alg10b	NM_001033441	1.42739	0.0111617
Lrrc4	NM_138682	1.42634	0.00804003
Fgfbp3	NM_028263	1.42511	0.0121926
Atp8b1	NM_001001488	1.4221	0.00237735
Rbl1	NM_001139516	1.41962	0.0100614
Usp9x	NM_009481	1.41834	0.0128681
Ipo7	NM_181517	1.41635	0.00721627
1700109K24Rik	NR_108037	1.4124	0.0402491
Mllt3	NM_029931	1.41182	0.00282099
Blm	NM_007550	1.40865	0.0056966
Ncapg2	NM_133762	1.40843	0.00552891
Fam199x	NM_146261	1.40643	0.0160789
Ppargc1a	NM_008904	1.40643	0.00394151
Glcci1	NM_001286728	1.40533	0.0027131
Cers6	NM_172856	1.40338	0.000920848
Whsc1	NM_001177884	1.40149	0.00351418
A330035P11Rik	NR_015586	1.40024	0.012348
Ncapg	NM_019438	1.39961	0.00771933
Atr	NM_019864	1.39825	0.0123905
Brca2	NM_001081001	1.39766	0.00544495
Snord91a	NR_028562	1.39634	0.0454168
Pof1b	NM_181579	1.39388	0.00748166
Mdm4	NM_008575	1.39293	0.00929355
1500017E21Rik	NR_033510	1.39095	0.0024769
Slc20a1	NM_001159593	1.39082	0.00674686
Hsd17b7	NM_010476	1.38861	0.00303329
Mal2	NM_178920	1.38764	0.00117223
Xrn1	NM_011916	1.38642	0.026126
Grik4	NM_175481	1.3854	0.0337644
Nphp3	NM_172460	1.38382	0.0311578
Acsl1	NM_007981	1.38204	0.000586305
Jade3	NM_001289684	1.37712	0.00405604
Gen1	NM_177331	1.37467	0.00647741
Depdc1a	NM_001172092	1.37443	0.00973841
Nmt2	NM_001290370	1.37295	0.00532235
Fzd3	NM_021458	1.37242	0.00484202
Wasl	NM_001167745	1.37222	0.0284425
Pou2f1	NM_198933	1.37053	0.00503768
A430035B10Rik	NR_040452	1.36984	0.00556649
Zdhhc21	NM_026647	1.36925	0.00280359
Hbs1l	NM_001145209	1.36245	0.00916397
Tnpo1	NM_001048267	1.35968	0.0119112
Zfp850	NM_001254951	1.35865	0.0177275
Hmga2	NM_010441	1.35601	0.00352597
Slc12a2	NM_009194	1.35567	0.00732857
Zfp518a	NM_028319	1.3541	0.0108814
Fermt1	NM_198029	1.35309	0.000793974
Dmxl1	NM_001081371	1.35179	0.0176464
Rfx3	NM_001166414	1.35179	0.00980597
Epcam	NM_008532	1.35005	0.00164621
Zfp953	NM_001038651	1.34832	0.0173864
Esco2	NM_028039	1.34743	0.00621924
Rasal2	NM_177644	1.34649	0.00566827
Naf1	NM_001163564	1.34573	0.0109851
Dhx15	NM_001042620	1.34543	0.00293845
Pds5a	NM_001081321	1.34531	0.00542779
Atp13a3	NM_001128094	1.34162	0.00941853
Plch1	NM_001177732	1.33833	0.00275338
Nr3c1	NM_008173	1.33366	0.00396281
Prkaa2	NM_178143	1.3319	0.0151267
Mei4	NM_175213	1.33103	0.0220171
Arfgef1	NM_001102430	1.32962	0.00679049
Kif15	NM_010620	1.32719	0.00760416
Smc2	NM_008017	1.32711	0.01306
Rragb	NM_001004154	1.3268	0.0126488
Snord45b	NR_028561	1.32625	0.0239464
Socs4	NM_080843	1.326	0.0100508
Sgms1	NM_001168525	1.32519	0.000330295
Cenpe	NM_173762	1.32254	0.00837169
Fem1c	NM_173423	1.32187	0.01019
Dek	NM_025900	1.32028	0.0132437
Tox	NM_145711	1.31891	0.00170807
Chka	NR_073190	1.31859	0.00046858
Lcorl	NM_172153	1.31821	0.0194846
Kif18a	NM_139303	1.31513	0.0101337
Plcb4	NM_013829	1.3151	0.000939173
Uba6	NM_172712	1.31445	0.0214177
Nampt	NM_021524	1.31071	0.010262
D330045A20Rik	NM_175326	1.30941	0.0391749
D130040H23Rik	NM_172491	1.30812	0.0194246
Cse1l	NM_023565	1.30737	0.00714565
Ankrd32	NM_134071	1.3069	0.0102043
Sc5d	NM_172769	1.30648	0.00244939
Nedd9	NM_001111324	1.30568	0.00170731
Fam135a	NM_026604	1.3047	0.0130398
Bicd1	NM_009753	1.30464	0.0152803
Sft2d3	NM_026006	1.30352	0.0115122
Dock5	NM_177780	1.30351	0.00105146
Asah1	NM_019734	1.303	0.00971275
Pik3c2a	NM_011083	1.30241	0.0262019
Hmgn5	NM_016710	1.30095	0.0207404
Dmd	NM_007868	1.30078	0.00741954
Brca1	NM_009764	1.29914	0.000852825
Far1	NM_001285831	1.29899	0.0132125
Cep55	NM_001164362	1.29719	0.00259487
Pcgf5	NM_029508	1.29622	0.00847147
Kdm6a	NM_009483	1.29509	0.00558664
Bub1	NM_009772	1.29472	0.0143915
Clcn3	NM_173874	1.29366	0.00776566
Mir3064	NR_037224	1.29149	0.0233081
Gmps	NM_001033300	1.29144	0.0135729
Mir3535	NR_106184	1.2908	0.0494618
Ranbp2	NM_011240	1.29065	0.0215071
Pcm1	NM_023662	1.29007	0.0218874
Cbx5	NM_007626	1.28971	0.0059101
Cyp51	NM_020010	1.28839	0.0049783
Hspa4l	NM_011020	1.28811	0.00161989
Pola1	NM_008892	1.28392	0.00992464
2020-03-07	NM_020575	1.28373	0.0198478
Rad18	NM_021385	1.28298	0.00585158
Fktn	NM_139309	1.28093	0.00750895
Rtkn2	NM_001081346	1.27938	0.00409572
F8	NM_007977	1.27798	0.0337559
A630089N07Rik	NR_015491	1.27752	0.0235966
Acsl4	NM_207625	1.27656	0.0168469
Etohi1	NM_001177399	1.27553	0.0204711
Alms1	NM_145223	1.27299	0.0207384
Btaf1	NM_001080706	1.27201	0.0104142
Elf1	NM_001286411	1.27128	0.00305876
Fancb	NM_175027	1.27105	0.0172031
Suz12	NM_199196	1.26946	0.0156547
Abcb7	NM_009592	1.26848	0.0184
Fbxl5	NM_178729	1.2645	0.0113957
Smc4	NM_133786	1.26374	0.0249468
Cep135	NM_199032	1.2635	0.00391266
Pbk	NM_023209	1.2635	0.00288827
Trip11	NM_028446	1.26223	0.0181586
Slc35f2	NM_028060	1.2617	0.0107496
Nt5dc1	NM_176968	1.26169	0.0125496
Prkag2os1	NR_040684	1.26125	0.0376551
Aldh5a1	NM_172532	1.26039	0.000856273
Arap2	NM_178407	1.25685	0.00984071
Mysm1	NM_177239	1.25683	0.0108609
Mpv17l	NM_001289565	1.25607	0.00399325
Slc25a13	NM_001177572	1.25521	0.00307855
Aspm	NM_009791	1.25263	0.00390378
Itga6	NM_008397	1.25189	0.0108431
Bard1	NM_007525	1.25013	0.00154578
Shcbp1	NM_011369	1.25006	0.0164335
Spred1	NM_001277256	1.25	0.0212192
Top2a	NM_011623	1.24971	0.0015145
Chml	NM_021350	1.24834	0.0133555
Acvr2a	NM_007396	1.24717	0.0144014
Zfp800	NM_001081678	1.24709	0.0242462
Stox1	NM_001033260	1.24662	0.0126174
Sowahb	NM_175270	1.24657	0.00129757
Ammecr1	NM_019496	1.24424	0.0271655
Ndc1	NM_028355	1.24411	0.00289468
Cenpf	NM_001081363	1.24394	0.00699392
Atp2b1	NM_026482	1.24357	0.00849931
Jrkl	NM_001033181	1.24155	0.0185655
C230091D08Rik	NR_015479	1.23878	0.0275238
Snora41	NR_028558	1.23869	0.0282672
Otud4	NM_001256033	1.23805	0.0157805
Mbnl3	NM_134163	1.23804	0.0219602
Nalcn	NM_177393	1.23716	0.0434533
Usp1	NM_146144	1.23716	0.0156451
Gm1976	NR_045964	1.23629	0.00197196
Ttk	NM_001110265	1.23562	0.0061112
Prpf40a	NM_018785	1.23374	0.021708
Ppip5k2	NM_173760	1.2327	0.016614
Impad1	NM_177730	1.23149	0.0176087
Hps3	NM_001146324	1.23014	0.024096
Acvr1c	NM_001033369	1.22915	0.0144681
AU041133	NM_001163064	1.22845	0.0252599
Nxt2	NM_001290533	1.22696	0.0120605
Gtf3c3	NM_001033194	1.22518	0.0126013
Atpaf1	NM_181040	1.22468	0.0136252
Mms22l	NM_199467	1.2241	0.00305735
Idh1	NM_001111320	1.22395	0.00754355
Mospd2	NM_029730	1.22334	0.015121
Cdk6	NM_009873	1.223	0.028515
Zfp292	NM_013889	1.22157	0.0254167
Dhx9	NM_007842	1.22059	0.012133
Lmo7	NM_201529	1.22023	0.00368223
Eri2	NM_027698	1.21942	0.0102888
Xpo1	NM_001035226	1.21865	0.0243593
Tbc1d31	NM_001167679	1.2171	0.00150189
Yod1	NM_178691	1.21683	0.0311455
Intu	NM_175515	1.21271	0.0147944
Arl5b	NM_029466	1.21152	0.0288183
Gm16675	NR_045750	1.20918	0.03985
Ube3a	NM_173010	1.20913	0.0380536
Uevld	NM_001040695	1.20811	0.00561239
D3Ertd751e	NM_001099785	1.20279	0.0260047
Orc4	NM_001177313	1.20258	0.023682
Slc16a7	NM_011391	1.20135	0.00358427
Ppat	NM_172146	1.20099	0.00933133
Tma16	NM_025465	1.20081	0.0408606
Pnpt1	NM_027869	1.20027	0.0258977
Zfp36l2	NM_001001806	1.19944	0.000768837
Dgke	NM_019505	1.19848	0.0142166
Ric3	NM_001038624	1.19823	0.00752007
Snord47	NR_028543	1.19765	0.0275025
Plod2	NM_001142916	1.19723	0.00908718
4930549G23Rik	NR_045376	1.19707	0.0297251
Cd44	NM_009851	1.19633	0.00246162
Smek2	NM_134034	1.19577	0.0250633
Klhl32	NM_001163020	1.19537	0.0126916
Adam28	NM_010082	1.19518	0.00693412
Ttc14	NM_025978	1.19508	0.0329156
Hykk	NM_177351	1.19382	0.0078071
Fancm	NM_178912	1.19309	0.0149998
Wdr43	NM_175639	1.19245	0.0117761
0610010F05Rik	NM_027860	1.19157	0.0254504
Car13	NM_024495	1.19146	0.00577131
Slc4a7	NM_001033270	1.19063	0.0286404
Six4	NM_011382	1.19002	0.0108903
Prkdc	NM_011159	1.18936	0.0072228
Tarsl2	NM_172310	1.18893	0.00897635
Dzip3	NM_001110017	1.1881	0.0242697
Irx2	NM_010574	1.18752	0.00260912
Ide	NM_031156	1.18687	0.00098025
Wdr76	NM_030234	1.1865	0.00900918
Galnt1	NM_001160404	1.18483	0.00378166
Slc25a36	NM_138756	1.18419	0.0283919
Efcab7	NM_145549	1.18393	0.015423
Dmxl2	NM_172771	1.18376	0.0182988
E2f8	NM_001013368	1.1833	0.00272305
Smarca5	NM_053124	1.18192	0.0286483
Fam60a	NM_019643	1.17953	0.00440538
Cth	NM_145953	1.17938	0.000809973
Sgol2	NM_199007	1.17872	0.011881
Tmed5	NM_028876	1.1779	0.0421964
Nov	NM_010930	1.17785	0.0134622
Alg13	NM_026247	1.17756	0.0416311
Polq	NM_029977	1.17733	0.0100589
Prkag2	NM_001170555	1.17686	0.000897189
Pign	NM_013784	1.17659	0.0337064
Syncrip	NM_019666	1.17607	0.0277905
Klhl28	NM_025707	1.17549	0.0313645
Chek1	NM_007691	1.17506	0.0212972
Rabgap1	NM_001033960	1.17442	0.00984866
Rfx7	NM_001033536	1.17369	0.0232907
Wdhd1	NM_172598	1.17364	0.00355043
Ift74	NM_001290568	1.17289	0.0310121
Oip5	NM_001042653	1.17264	0.0267976
Zfp458	NM_001001152	1.16763	0.0398737
Mad2l1	NM_019499	1.16708	0.0147627
Usp25	NM_013918	1.16699	0.00880358
Fam76b	NM_176836	1.16429	0.0228011
Ddias	NM_001080995	1.16426	0.038108
Uhrf1bp1l	NM_029166	1.16357	0.0197225
Avl9	NM_030235	1.16189	0.0249522
Zfp280c	NM_153532	1.16184	0.0327302
Prps1l3	NM_001037746	1.16121	0.0155327
Pwwp2a	NM_027557	1.16091	0.000744501
2610002M06Rik	NM_025921	1.16082	0.0111352
Smarcad1	NM_007958	1.16028	0.0263412
Dhx36	NM_028136	1.1573	0.0322334
Snord16a	NR_028548	1.15623	0.0458012
Itgb3bp	NM_026348	1.15599	0.0169812
Nup160	NM_021512	1.15566	0.00818109
Ctnnal1	NM_018761	1.15538	0.00800338
Casp8ap2	NM_001122978	1.15516	0.0319002
Pawr	NM_054056	1.15508	0.0155794
Tmpo	NM_011605	1.15506	0.0103453
Frs2	NM_177798	1.15489	0.010859
Ankrd28	NM_001024604	1.15485	0.0205394
Larp4	NM_001080948	1.15467	0.029279
Med14	NM_012005	1.1538	0.00876187
Gm10033	NR_038043	1.15306	0.0494772
C78339	NM_001033192	1.15219	0.037998
Ercc6l	NM_146235	1.15173	0.00410088
Ino80d	NM_001081436	1.15144	0.0134396
Twf1	NM_008971	1.1504	0.00677123
Zfp933	NM_198619	1.14852	0.0238003
Cdkl3	NM_153785	1.14768	0.0292441
Hprt	NM_013556	1.14751	0.0179818
Suv39h2	NM_022724	1.14725	0.0203789
Smc5	NM_001252685	1.14627	0.0285052
Gpcpd1	NM_001042672	1.14611	0.0321266
Gm15446	NR_040366	1.14576	0.044272
AW549877	NM_145930	1.14488	0.0256674
Adss	NM_007422	1.14355	0.0226846
Klhl15	NM_001039061	1.14322	0.0410183
Snx5	NM_001199188	1.1431	0.0206375
Cep192	NM_027556	1.14284	0.0111553
Rock2	NM_009072	1.14252	0.0234247
Gcc2	NM_027375	1.14245	0.0118589
Trappc8	NM_029491	1.1422	0.0174841
Xrn2	NM_011917	1.14153	0.0120151
2610020H08Rik	NM_001004187	1.14113	0.0115957
2610020C07Rik	NR_038156	1.14058	0.0250847
Atxn3	NM_001167914	1.13868	0.0252367
Tom1l1	NM_028011	1.13828	0.00834497
Topbp1	NM_176979	1.1377	0.00626358
Hltf	NR_105047	1.13504	0.0288893
Ewsr1	NM_001283063	1.13438	0.00797217
Plk4	NM_173169	1.13417	0.0134886
Cbwd1	NM_146097	1.13406	0.00272847
Mctp2	NM_001024703	1.13363	0.0224744
Atm	NM_007499	1.13318	0.0187074
Ankrd49	NM_019683	1.13296	0.0102455
Rpgrip1l	NM_173431	1.13153	0.0106376
Rad50	NM_009012	1.13126	0.00682716
Dis3	NM_028315	1.13045	0.0201185
Mtbp	NM_001168250	1.12857	0.0107361
Pla2g4c	NM_001004762	1.12797	0.0346065
Atad2	NM_027435	1.12659	0.0269641
Mapk1	NM_001038663	1.12573	0.0135077
Rsad1	NM_001013381	1.12569	0.0386983
Wapal	NM_001301330	1.12538	0.0245024
Trpm7	NM_001164325	1.1243	0.0377945
Abce1	NM_015751	1.12342	0.0245041
Slc39a10	NM_172653	1.12276	0.0126436
Ranbp17	NR_110973	1.12114	0.00966076
Uri1	NM_011274	1.12076	0.0158141
Rps6kb1	NM_028259	1.1207	0.0116147
Seh1l	NM_028112	1.12024	0.0111123
Glt28d2	NM_177130	1.11954	0.0123096
Elk4	NM_007923	1.11849	0.0364909
Sass6	NM_001289568	1.11845	0.0162997
Tm9sf2	NM_080556	1.11794	0.0266416
Vps13b	NM_177151	1.1167	0.0186856
Naa15	NM_053089	1.11587	0.0367224
Dennd1b	NM_181347	1.11519	0.033377
St3gal6	NM_018784	1.11473	0.0449038
Smchd1	NM_028887	1.11439	0.0278844
Mettl4	NM_176917	1.1132	0.0413387
Rasa1	NM_145452	1.11287	0.0394564
Ddx3x	NM_010028	1.11198	0.0292858
Gm4944	NM_001205095	1.1116	0.0388487
Zwilch	NM_026507	1.11142	0.00927204
Zdhhc13	NM_028031	1.11121	0.00547969
Vps13a	NM_173028	1.10923	0.0339174
Fastkd2	NM_172422	1.10894	0.018663
Ckap5	NM_029437	1.10782	0.0170025
Prmt3	NM_133740	1.10706	0.00262527
Ticrr	NM_029835	1.10693	0.00626476
Pgap1	NM_001163314	1.1054	0.0308786
Snord96a	NR_028563	1.10486	0.00429293
Dock11	NM_001009947	1.10458	0.0239081
Cul2	NM_029402	1.10422	0.0182261
Kras	NM_021284	1.10359	0.0225795
Nipal2	NM_145469	1.10328	0.0121283
A530054K11Rik	NM_183146	1.10276	0.0479971
Pot1b	NM_028370	1.1022	0.0102884
G2e3	NM_001167963	1.10206	0.0441795
Zfp599	NM_181419	1.1011	0.0141957
Mki67	NM_001081117	1.10083	0.00969942
Fignl1	NM_001163360	1.10077	0.0066457
Dtl	NM_029766	1.09939	0.00704416
5830418K08Rik	NM_176976	1.09933	0.0347248
Zgrf1	NM_197997	1.09895	0.0145061
Mob1a	NM_145571	1.09852	0.0203336
Fam73a	NM_001162375	1.09851	0.0337544
Nup153	NM_175749	1.09809	0.0123884
Kntc1	NM_001042421	1.09767	0.00516246
Rrm1	NM_009103	1.09743	0.00568731
Strbp	NM_009261	1.09683	0.0183657
Ppapdc2	NM_028922	1.09668	0.0146151
Enah	NM_001083121	1.09547	0.00921171
Stag1	NM_009282	1.09538	0.0279334
Ino80dos	NR_045914	1.09537	0.0243554
Zkscan7	NM_001177505	1.09494	0.00852266
Hat1	NM_026115	1.09465	0.0215145
Cntf	NM_170786	1.09464	0.0487949
Pank3	NM_145962	1.09297	0.0318093
Hmmr	NM_013552	1.09244	0.0133606
Ago3	NM_153402	1.09155	0.0409079
Cdc73	NM_145991	1.09139	0.0153146
Lipt2	NM_026010	1.09073	0.017347
Arhgap11a	NM_181416	1.09069	0.0244285
Dnm1l	NM_152816	1.09068	0.0287381
Cenpi	NM_145924	1.0905	0.0236034
Dbf4	NM_001190717	1.09033	0.0119559
Azin1	NM_018745	1.09029	0.0332606
Foxa2	NM_001291067	1.09017	0.030785
Tjp1	NM_009386	1.08921	0.0307562
Ttc39b	NM_027238	1.08921	0.0206234
Nol8	NM_001271397	1.08785	0.0254694
Amd1	NM_009665	1.08763	0.0129714
Amd2	NM_007444	1.08763	0.0129714
Akap11	NM_001164503	1.08762	0.0429211
Nudt4	NM_027722	1.08761	0.0165479
Rps6ka3	NM_148945	1.08537	0.0379449
Dck	NM_007832	1.08518	0.011932
Ythdc2	NM_001163013	1.08491	0.0335547
Ofd1	NM_177429	1.08437	0.0255238
Dennd6a	NM_145969	1.08378	0.0271162
Kif23	NM_024245	1.08303	0.00174729
Ska3	NM_198605	1.08281	0.00572195
Taok1	NM_144825	1.08184	0.0448062
Diap3	NM_019670	1.0817	0.0139564
Gabpa	NM_008065	1.08105	0.0209391
Nudcd1	NM_001113554	1.08104	0.0286354
Usp14	NM_021522	1.08017	0.0381106
Tlr3	NM_126166	1.07999	0.0450747
Asxl2	NM_001270988	1.07774	0.0207495
Tex9	NM_009359	1.07715	0.0294122
Stag2	NM_001290713	1.07694	0.0419206
Dhx40	NM_026191	1.07611	0.025651
Npat	NM_001081152	1.07537	0.0358384
Zfp280d	NM_146224	1.07499	0.0390073
Kpna3	NM_008466	1.07414	0.0379879
Fmr1	NM_008031	1.0735	0.0457572
Tpr	NM_133780	1.07344	0.015133
Tcerg1	NM_001289526	1.07306	0.0371833
Bclaf1	NM_001025393	1.07276	0.0346048
6030458C11Rik	NM_001166360	1.07253	0.0350308
Utp18	NM_001013375	1.07227	0.0415047
Ythdf3	NR_027375	1.07217	0.0428372
Cdca7l	NM_146040	1.07155	0.00128899
Mttp	NM_008642	1.07085	0.00773015
Tpp2	NM_009418	1.07043	0.030956
Supt20	NM_019995	1.07042	0.0169408
Chm	NM_018818	1.06983	0.0435929
Tmem123	NM_133739	1.06938	0.0121324
Zfp619	NM_001004139	1.0693	0.0412139
Ubxn2b	NM_026534	1.06889	0.0265992
Qser1	NM_001123327	1.0687	0.0383191
Prps2	NM_026662	1.06842	0.0354003
Igsf11	NM_170599	1.06786	0.0326877
Kpna1	NM_008465	1.06583	0.0309837
Far2	NM_178797	1.06562	0.0168144
Zfp54	NM_011760	1.06551	0.0408999
Erap1	NM_030711	1.0652	0.0342322
Syt14	NM_001301370	1.06471	0.0416275
Gspt1	NM_001130008	1.06345	0.0390682
Tab3	NM_025729	1.06227	0.0437394
Prpf4b	NM_013830	1.06222	0.0271025
Ipo11	NM_029665	1.06201	0.0317434
Med12l	NM_177855	1.06145	0.0367498
LOC100503496	NR_040680	1.06129	0.0199088
Mkln1	NM_013791	1.05965	0.0174905
Tomm70a	NM_138599	1.05931	0.0366243
Stx3	NM_152220	1.05904	0.018517
Tmem245	NM_175518	1.05737	0.0381682
Hectd1	NM_144788	1.05643	0.0144939
Wls	NM_026582	1.05609	0.0264687
Cdk12	NM_026952	1.05578	0.0163308
Ralgapa1	NM_019994	1.05506	0.0449673
Zc3h12c	NM_001162921	1.05404	0.0304949
Sgol1	NM_028232	1.05349	0.0227999
Ints2	NM_027421	1.05323	0.0228452
Mgat4a	NM_001290801	1.05313	0.00087229
Nup155	NM_133227	1.05306	0.0146753
Plekha1	NM_133942	1.05246	0.0196478
4933407K13Rik	NR_029443	1.05103	0.0392472
Elp4	NM_023876	1.04992	0.0337002
Rnf13	NM_011883	1.0488	0.037305
Sox5	NM_001113559	1.0486	0.0190824
Pdzd8	NM_001033222	1.04775	0.0433775
Cd2ap	NM_009847	1.04693	0.0346181
Malt1	NM_172833	1.04611	0.040316
Zmpste24	NM_172700	1.04517	0.0105797
Etaa1	NM_026576	1.04483	0.0479066
Setdb2	NM_001081024	1.0447	0.029199
Ltv1	NM_181470	1.04441	0.00822118
Setx	NM_198033	1.04408	0.0300044
Anln	NM_028390	1.04388	0.0075219
Gls	NM_001081081	1.0435	0.034821
Mpp6	NM_019939	1.04347	0.0101483
Lrrc40	NM_024194	1.04162	0.0185042
Vprbp	NM_001015507	1.04135	0.010066
Ralgps1	NM_001290570	1.04089	0.0158438
Hmgcr	NM_008255	1.04063	0.0238901
Trim33	NM_053170	1.04042	0.0467452
2310035C23Rik	NM_029349	1.03995	0.0314965
3110057O12Rik	NM_026622	1.0391	0.0283962
Nckap1	NM_001290745	1.03853	0.0225355
Nupl1	NM_170591	1.03816	0.019595
Fam179b	NM_177805	1.03765	0.0363212
Cyp39a1	NM_001285948	1.03694	0.00602042
Ccdc138	NM_001162956	1.03504	0.0253144
Jade1	NM_001130184	1.03417	0.0284754
Trim37	NM_197987	1.03175	0.0123518
Dars	NM_145507	1.03129	0.0263973
Masp2	NM_001003893	1.03096	0.0149857
Ireb2	NM_022655	1.03024	0.0483193
Tmem161b	NM_175187	1.02942	0.0459948
Ptcd3	NM_027275	1.02898	0.0215774
Trnt1	NM_001242360	1.02874	0.017401
Gtpbp10	NM_153116	1.02809	0.0262418
Trmt6	NM_175113	1.02798	0.0264487
Cenpq	NM_031863	1.02792	0.0374472
Fuca2	NM_025799	1.02746	0.0124139
Ccnt2	NM_028399	1.02735	0.0102176
Cpne3	NM_027769	1.02696	0.0249603
AW554918	NM_001033532	1.02693	0.0192195
U2surp	NM_001114977	1.02593	0.0432232
AA987161	NM_001163246	1.02452	0.0461478
S100pbp	NM_029036	1.024	0.0382306
Vps35	NM_022997	1.02212	0.0458681
Abcd3	NM_008991	1.02206	0.0103791
Cenph	NM_021886	1.02169	0.0227704
Txlng	NM_178935	1.02099	0.0395734
Plekhg1	NM_001159942	1.01764	0.0239402
Slc19a2	NM_001276455	1.01644	0.0104035
AK129341	NM_001045524	1.01603	0.032486
Zfp961	NM_001164581	1.01519	0.0377624
Dus4l	NM_028002	1.01487	0.0161516
Tardbp	NR_027864	1.01477	0.0304639
Kif4	NM_008446	1.01447	0.000724981
Sqle	NM_009270	1.01208	0.015018
Nedd1	NM_008682	1.01203	0.0121752
Ptbp3	NM_144904	1.01058	0.0463162
Mtmr10	NM_172742	1.0099	0.0292367
Tbc1d15	NM_025706	1.00967	0.0334195
Ckap2	NM_001004140	1.00949	0.013575
Klhl23	NM_177784	1.0092	0.00749223
Ahctf1	NM_026375	1.00896	0.0380663
Ap5m1	NM_144535	1.00842	0.0294842
Lbr	NM_133815	1.00833	0.0317091
Ube2q2	NM_180600	1.00692	0.0457612
Gnl3	NM_153547	1.00619	0.02155
Smg1	NM_001031814	1.00559	0.0475225
Stk24	NM_145465	1.00535	0.0190977
Ola1	NM_030091	1.00482	0.012126
Recql	NM_023042	1.00459	0.00551572
Kctd9	NM_001111028	1.00383	0.0212296
Pak1	NM_011035	1.00373	0.00132079
Stx19	NM_026588	1.00348	0.00897516
Ddx17	NM_199079	1.00339	0.0230653
Rrm2b	NM_199476	1.00314	0.0345402
Stau2	NM_001111272	1.00165	0.0250324
Chrnb1	NM_009601	1.00153	0.00936532
Psme4	NM_134013	1.00152	0.0329275
Psat1	NM_001205339	1.00147	0.00181367
Supt16	NM_033618	1.00108	0.011245
Mllt4	NM_010806	1.00067	0.0187014
Acsl5	NM_027976	1.00034	0.00610355
Cog5	NM_001163126	1.0003	0.0191474

### Sheet: G4cKI_FS_M_vs_C_down_2511
Symbol	Id	FoldChange (Log2)	p-value
Ror2	NM_013846	-1.19455	0.0040254
Tubb4a	NM_009451	-1.85214	0.00151667
Sgsm2	NM_197943	-1.17806	0.0257466
Kif21b	NM_001039472	-1.78098	0.0108659
Iqce	NM_028833	-1.09799	0.0268088
Arrb1	NM_177231	-1.38189	0.000865705
Hsd11b2	NM_008289	-1.92763	0.00786174
Efhd2	NM_025994	-1.1492	0.0391868
Tecpr1	NM_027410	-1.6549	0.0450035
Mgat4b	NM_145926	-1.3402	0.0206203
Copg1	NM_201244	-1.3707	0.0141349
Tmem150a	NM_144916	-1.69114	0.0109289
Nfil3	NM_017373	-1.36711	0.0347554
Pcnxl3	NM_144868	-1.6455	0.00279925
Tm4sf5	NM_029360	-2.05441	0.00785451
Ndufa7	NM_023202	-1.69965	0.000110257
Syt5	NM_016908	-1.67263	0.00687677
Kalrn	NM_001164268	-1.42411	0.0426081
Gnao1	NM_001113384	-2.21188	2.61721e-05
Asl	NM_133768	-1.61198	0.0369324
Csk	NM_007783	-1.44142	0.0459773
Ubr4	NM_001160319	-1.26244	0.000439459
Pvrl2	NM_001159724	-2.35145	0.00252144
Pfkl	NM_008826	-1.77033	0.0295115
Mgst3	NM_025569	-2.03403	0.00967793
Mlxip	NM_177582	-1.43104	0.0301298
Smagp	NR_104337	-2.54441	0.000966202
Tmod4	NM_016712	-1.80839	0.0114201
Abca2	NM_007379	-1.84297	0.0318606
Mical2	NM_001193305	-2.1831	0.000229592
Gstp1	NM_013541	-1.73263	0.00452609
Clcn2	NM_009900	-1.69364	0.00134234
Pcx	NM_001162946	-1.84341	0.0100321
Itfg3	NM_207217	-1.34171	0.0472849
Slc2a3	NM_011401	-1.03236	0.0493546
Tgm2	NM_009373	-2.312	0.00653667
Myrf	NM_001033481	-1.68688	0.0254018
Tsix	NR_002844	-2.28871	6.43156e-07
Dbndd1	NM_028146	-1.49028	0.0208756
Klc4	NM_029091	-1.59893	0.0420497
Dll4	NM_019454	-2.17125	0.00335915
Slc39a4	NM_028064	-1.61093	0.0155233
Prodh	NM_011172	-1.59313	0.008404
Pnpla2	NM_001163689	-1.33901	0.0146392
Fkbp11	NM_024169	-2.30579	0.000799388
Arhgap27	NM_001205236	-1.88204	0.0105752
Mroh1	NM_175457	-2.27315	0.00383739
Ampd3	NM_001276301	-1.46675	0.0398738
Fam83e	NM_001033170	-1.94975	4.6712e-05
Lrrc16b	NM_001024645	-1.95184	0.00484418
Pcsk6	NM_001291184	-1.2969	0.0362606
Rap1gap	NM_001081155	-1.7783	0.0179723
Itpr3	NM_080553	-1.37827	0.0155694
Xist	NR_001463	-1.82599	0.00633776
AI506816	NR_015554	-1.64239	0.000339438
Kifc3	NM_001145831	-2.14548	0.0142913
Gstm4	NM_026764	-1.43984	0.043044
Tmprss4	NM_145403	-1.32106	0.0357487
Mtfp1	NM_026443	-2.19934	0.00167962
Lrpap1	NM_013587	-1.14567	0.0237095
Slc12a7	NM_011390	-1.23945	0.0152006
Pdzk1ip1	NM_001164557	-1.81922	0.0240107
Lgals9	NM_001159301	-1.78056	0.000120331
Afp	NM_007423	-1.86872	0.0238289
Gstm7	NM_026672	-1.87475	0.0170311
Pparg	NM_001127330	-1.48284	0.0378268
Lzts3	NM_197945	-1.19189	0.0398446
Lgals3bp	NM_011150	-1.38801	0.0443824
Etv4	NM_008815	-2.8082	0.000528762
B4galnt1	NM_008080	-2.10155	0.000334553
1010001N08Rik	NR_105022	-1.77982	0.00246919
Muc20	NM_001145874	-1.37713	0.00120364
Marveld1	NM_183195	-1.14711	0.0487288
Trim62	NM_178110	-1.05125	0.0382398
6330418K02Rik	NR_045821	-1.21018	0.0190525
Tnfsf12Tnfsf13	NM_001034097	-1.20548	0.031883
Ddit4	NM_029083	-1.29646	0.00536622
Ehd3	NM_020578	-1.26129	0.0103631
Dexi	NM_021428	-1.57326	0.0020255
Galnt18	NM_173739	-1.89572	0.00271888
Hmox1	NM_010442	-1.87092	0.00985798
Rasa3	NM_009025	-1.03976	0.038061
Spry4	NM_011898	-1.72988	0.0245999
Man1c1	NM_207237	-1.12343	0.032922
Stxbp1	NM_001113569	-1.52107	0.0152989
Adamts12	NM_175501	-1.03081	0.0229343
Slco3a1	NM_001038643	-2.2102	0.0011976
Efnb1	NM_010110	-1.71761	0.000572928
Chst14	NM_028117	-1.15685	0.0115699
Cyp26b1	NM_175475	-1.75839	0.0066543
Ccdc136	NM_001201378	-1.47884	0.0230811
Mycl	NM_008506	-1.1258	0.0476708
Tceb2	NM_026305	-1.57217	0.0387825
Tspyl3	NM_198617	-1.07299	0.0465319
Pcp4l1	NM_025557	-1.09074	0.0376967
Tmem88	NM_025915	-1.65495	0.00500865
Cxx1b	NM_001018063	-2.14974	0.00388747
Col23a1	NM_153393	-1.30104	0.0449597
Hcar1	NM_175520	-1.16092	0.0395592
Csrp1	NM_007791	-1.69323	0.0158684
Slc12a4	NM_001253804	-1.34536	0.0274199
Pvrl1	NM_021424	-1.35288	0.047103
Atf3	NM_007498	-1.17248	0.017093
Cds1	NM_173370	-1.1601	0.0349069
2810405F15Rik	NR_033447	-1.92023	0.0157089
Mxra7	NM_026280	-1.71376	0.0180975
Pilra	NM_153510	-1.22784	0.0448754
Tmcc2	NM_178874	-1.50888	0.0156865
Cdh3	NM_001037809	-1.03871	0.0438889
Loxl2	NM_033325	-1.09221	0.0416839
Baiap2	NM_001037755	-2.27022	0.00253408
Fam184a	NM_001081428	-1.05856	0.00852881
Mmp14	NM_008608	-1.26018	0.0432359
B3gnt9	NM_001271915	-1.26422	0.0307174
Gadd45b	NM_008655	-1.17498	0.0179205
Nxn	NM_008750	-1.81317	0.00290023
Anxa6	NM_013472	-1.65464	0.0365943
Daam2	NM_001008231	-1.77377	0.00847624
Coro1a	NM_009898	-2.55221	0.000335448
Ube2l6	NM_019949	-1.51519	0.00460002
Pdgfrb	NM_001146268	-1.41851	0.000370537
Zcchc5	NM_199468	-1.19211	0.0299013
B3gnt7	NM_145222	-1.80984	0.0444415
Angptl2	NM_011923	-1.71685	0.0060095
Ahdc1	NM_146155	-1.47501	0.0417137
Rarg	NM_011244	-1.42716	0.0299456
Ramp2	NM_019444	-2.02965	0.0136434
Islr	NM_001195431	-1.982	0.00675444
Nrbp2	NM_144847	-1.01696	0.00737834
Neurl1b	NM_001081656	-1.06055	0.0285101
Megf6	NM_001162977	-1.50123	0.011146
Rab11fip5	NM_001003955	-2.2628	0.000754145
Fndc5	NM_027402	-1.85975	0.0120153
Laptm5	NM_010686	-1.91466	0.0314313
Lrrc3b	NM_146052	-1.17155	0.0260312
Slmo1	NM_144867	-2.45162	0.00109963
Snca	NM_009221	-1.0048	0.049426
Dusp1	NM_013642	-1.17728	0.0240313
Npr2	NM_173788	-1.71012	0.0272365
Dpf1	NM_013874	-2.01368	0.00943253
Rgcc	NM_025427	-1.29218	0.0484649
Rps29	NM_009093	-1.2004	0.0492091
Adamts15	NM_001024139	-1.11415	0.0215321
Csf1r	NM_001037859	-1.40509	0.0232602
Aldh1b1	NM_028270	-2.29103	0.000690926
Gsn	NM_001206367	-2.75184	8.93044e-05
Rasl11a	NM_026864	-2.33303	0.000841825
Pgf	NM_008827	-2.47035	2.17934e-08
Id3	NM_008321	-2.00287	0.0209323
Cnih2	NM_009920	-2.33538	0.00883216
Zfp580	NM_026900	-1.7923	0.014757
Nqo1	NM_008706	-1.2365	0.000333778
2018-09-04	NM_001284394	-1.72447	0.0160612
Paqr7	NM_001285846	-1.4427	0.0456254
Nab2	NM_001122895	-2.04669	0.0063626
Slc2a4	NM_009204	-2.24063	0.00063421
Timp2	NM_011594	-1.27049	0.00190402
R74862	NR_110354	-1.0362	0.0357435
St3gal2	NM_009179	-1.13311	0.0301731
Sdk1	NM_177879	-1.27034	0.0087534
Aqp1	NM_007472	-1.49965	0.00685787
Psd2	NM_001289602	-1.87676	0.000926534
Lepre1	NM_001286148	-2.14793	0.00483704
Tubb2a	NM_009450	-1.11	0.015923
Arhgef25	NM_028027	-1.86271	0.0132523
Phox2a	NM_008887	-1.11726	0.0118082
Hey1	NM_010423	-1.08601	0.00736145
Ncald	NM_001170867	-1.14811	0.0398726
Itga9	NM_001113514	-1.02359	0.0256858
Doc2b	NM_007873	-1.35532	0.0153168
Klhl29	NM_001164493	-1.33344	0.00130629
Sh3pxd2a	NM_001164717	-1.26693	0.0399094
Ak1	NM_001198790	-1.71772	0.0431204
S1pr3	NM_010101	-1.44718	0.0252107
Cacna1g	NM_001112813	-2.28046	0.00585463
Rims1	NM_001012623	-1.64049	0.0115609
Dtx1	NM_008052	-2.42413	0.00112692
S1pr2	NM_010333	-1.5405	0.00508345
Lrrc75b	NM_198860	-1.41688	0.0267529
Cdh4	NM_009867	-1.40246	0.000632028
Cdh13	NM_019707	-1.03135	0.0157633
C2	NM_013484	-1.82506	0.00532595
Hoxa4	NM_008265	-1.80863	0.00619946
Rnd1	NM_172612	-1.50374	0.0256866
Bin2	NM_001270537	-1.70388	0.0233794
Col9a2	NM_007741	-1.50114	0.0279189
Fam219aos	NR_045726	-1.83561	0.0126148
Heyl	NM_013905	-1.30737	0.0158244
Zbtb7c	NM_145356	-1.89937	0.0372836
Cpt1c	NM_001252470	-2.00902	0.0079689
Acot7	NM_001146057	-2.05766	0.00543453
Tyrobp	NM_011662	-2.07651	0.0052506
Hoxa2	NM_010451	-1.45935	0.00405885
Igtp	NM_018738	-1.19259	0.0276601
Traf5	NM_011633	-1.96446	1.90501e-06
Fxyd6	NM_022004	-2.48175	0.000522723
Neurl1a	NM_001163480	-2.53862	0.0019909
Sapcd1	NM_023893	-1.45498	0.0207386
Them5	NM_025416	-2.12955	0.0107699
Rac2	NM_009008	-1.79497	0.0147158
Cbfa2t3	NM_001109873	-1.18758	0.0312347
Ppfia3	NM_029741	-1.78981	0.0172697
Slc35e4	NM_153142	-2.2104	0.00280622
Lingo1	NM_181074	-1.37264	0.0322277
Adamts17	NM_001033877	-1.04979	0.0170991
G0s2	NM_008059	-2.76898	0.000590758
Penk	NM_001002927	-2.07837	0.0140344
Gm9899	NR_040427	-1.75201	0.00496824
Ltbp3	NM_008520	-1.87817	0.00206152
Flt4	NM_008029	-1.63126	0.000470356
Tro	NM_001002272	-1.42304	0.00351621
Nell1	NM_001037906	-1.65608	0.00908036
Ackr1	NM_010045	-2.08615	0.00442826
Tifab	NM_001168615	-1.22169	0.0442092
Sult5a1	NM_020564	-2.02925	0.00525379
Phactr1	NM_001005740	-1.15889	0.0312671
Gfra4	NM_001136063	-1.81045	0.00742435
Svep1	NM_022814	-1.65357	0.0119213
Alox15	NM_009660	-1.65239	0.0251867
Rgma	NM_177740	-2.1113	0.00319233
Plekhg6	NM_198604	-3.77162	6.28289e-07
Ecm1	NM_001252653	-2.50132	4.01841e-05
Tspan9	NM_175414	-1.92455	0.0144911
Tgfb3	NM_009368	-2.17762	0.00163456
Bicc1	NM_031397	-1.64421	0.0282458
Hand2	NM_010402	-1.01969	0.011299
Fbn1	NM_007993	-1.13169	0.0389604
Orai2	NM_178751	-1.23439	0.047486
Emilin3	NM_182840	-1.85315	0.0204205
Crip3	NM_053250	-1.95476	0.00518888
Notch4	NM_010929	-1.24875	0.020267
Robo2	NM_175549	-1.1813	0.00919747
Lbh	NM_029999	-1.02287	0.0178361
Plekho2	NM_153119	-2.21107	0.0130991
Ppp1r13l	NM_001010836	-2.32675	0.00792891
4632428N05Rik	NM_001159572	-1.57482	0.0172416
Rtn2	NM_001025364	-2.3778	0.000998415
Cdkn2b	NM_007670	-2.41175	0.00563173
Rapgefl1	NM_001080925	-1.62076	0.0463199
Dysf	NM_001077694	-2.48271	0.0017104
Mturn	NM_001289741	-1.15552	0.0295532
Slit3	NM_011412	-1.336	0.0283591
Csf2rb	NM_007780	-1.20392	0.0404128
Usp13	NM_001013024	-1.10149	0.0146272
Kcnip3	NM_001111331	-1.47876	0.00874307
Cxcl12	NM_013655	-1.13839	0.0037187
4930523C07Rik	NM_001162896	-1.35499	0.0013306
Kdelr3	NM_134090	-1.09235	0.0243624
S100a4	NM_011311	-1.98868	0.00711739
Pecam1	NM_008816	-1.7931	0.0195426
Mn1	NM_001081235	-1.28369	0.0141964
Rab31	NM_133685	-1.14177	0.0471432
Dgka	NM_016811	-1.06665	0.0477397
Cntnap1	NM_016782	-2.56035	0.00112818
Cspg4	NM_139001	-2.1911	0.000202138
Rassf2	NM_175445	-1.29788	0.0377325
Nbl1	NM_008675	-2.664	0.00156094
Unc5b	NM_029770	-2.13125	0.00575646
Mcam	NM_023061	-1.24093	0.0455141
Ppp1r16b	NM_001159662	-1.4486	0.0276178
Numbl	NM_010950	-2.10332	0.0133914
Plekho1	NM_023320	-2.60121	0.00107286
Lmna	NM_019390	-2.53413	0.00288645
Aif1	NM_019467	-1.18607	0.0147959
9330102E08Rik	NR_077223	-1.84901	0.0169566
Copz2	NM_019877	-1.89579	0.00945962
Gm20748	NR_045420	-2.04482	0.000964242
Mxra8	NM_024263	-2.65554	0.00135145
Apbb1ip	NM_019456	-1.38143	0.00748124
Csf1	NM_007778	-1.38105	0.0316974
Tmprss11a	NM_001033233	-2.23459	0.00320322
Srpx2	NM_001083895	-1.88548	0.00797026
Celf6	NM_175235	-1.70949	0.0164182
6430411K18Rik	NR_002848	-1.84225	0.00995115
Boc	NM_172506	-1.32607	0.0279548
Cdh5	NM_009868	-1.16806	0.0486605
Tnni2	NM_009405	-2.79093	0.000952497
Gdpd2	NM_023608	-3.02531	4.60125e-05
Cadm3	NM_053199	-1.75841	0.00159776
Barx1	NM_007526	-2.71196	1.99164e-06
Krt80	NM_028770	-2.07502	0.0175084
Sphk1	NM_011451	-1.74017	0.0163486
Nrros	NM_146069	-1.68543	0.0145592
Tnfsf12	NM_011614	-2.14262	0.0052537
Hcls1	NM_008225	-3.28322	9.34492e-05
Ephb1	NM_173447	-1.71267	3.99296e-05
Nnat	NM_180960	-1.33619	0.0366683
Cntfr	NM_001136056	-2.47243	0.00148615
Hic1	NM_001098203	-2.32788	0.0036618
Itgb3	NM_016780	-1.59124	0.0235924
Bai2	NM_001199696	-2.98775	0.000396887
Hbb-b2	NM_016956	-1.55004	0.00515104
Hbb-bt	NM_008220	-1.5489	0.000354853
Sardh	NM_138665	-3.55281	3.72436e-05
Fam171a2	NM_199200	-2.52648	0.000127579
Cped1	NM_001081351	-1.30914	0.0471308
Clip3	NM_001081114	-1.39751	0.0166445
Magee1	NM_053201	-1.08394	0.0109074
Syde1	NM_027875	-1.15796	0.0144539
Slc27a6	NM_001081072	-1.10028	0.0230895
Bst2	NM_198095	-1.7564	0.0235255
Sfrp1	NM_013834	-1.08715	0.0475436
Fxyd5	NM_001287213	-2.59722	3.35593e-05
2610035D17Rik	NR_015556	-1.21046	0.00591443
Sobp	NM_175407	-1.2563	0.0037355
Itga2b	NM_010575	-2.27444	0.00412129
Rasl12	NM_001033158	-2.22905	0.00500186
St6galnac6	NM_001289547	-2.32797	0.000395224
Fxyd1	NM_052992	-1.33445	0.0355851
Pdlim2	NM_001253736	-2.11636	0.00194127
Aass	NM_013930	-1.08228	0.0259494
Rasgrp2	NM_011242	-1.64738	0.0205675
6430571L13Rik	NM_175486	-1.46492	0.0250149
Sparcl1	NM_010097	-1.41479	0.0252132
Crb2	NM_001163566	-2.09694	0.0052325
Parvb	NM_133167	-2.23006	0.00448579
Pcdh12	NM_017378	-1.23298	0.00393023
Trpm5	NM_020277	-1.97501	0.0204109
Jph4	NM_177049	-2.32152	0.00148974
Gpr179	NM_001081220	-2.28618	0.00194968
Ehbp1l1	NM_053252	-1.61561	0.0346852
C1qtnf7	NM_175425	-1.07982	0.0141134
Gm996	NM_001005424	-1.94244	0.0017175
Adarb1	NR_004429	-1.20903	0.0482963
Nkain4	NM_021426	-2.14195	0.011022
Steap3	NM_001085409	-1.33369	0.0422985
Wnt5b	NM_001271758	-1.90692	0.00781319
Nfic	NM_008688	-1.1454	0.0314864
Ets1	NM_011808	-1.01096	0.0455054
Wnt11	NM_001285794	-1.65607	0.00361551
Spta1	NM_011465	-2.1946	0.00635161
Ntn3	NM_010947	-1.46687	0.0222742
Plekhh3	NM_146030	-2.69232	0.000606995
Vamp5	NM_016872	-2.11997	0.00749791
Cerk	NM_145475	-1.9844	0.0090001
Susd2	NM_027890	-1.84387	0.00293036
Chst3	NM_016803	-1.52199	0.00744429
Mest	NM_001252292	-1.15081	0.011375
Dact3	NM_001081655	-1.74303	0.00244783
Plat	NM_008872	-1.17953	0.0308647
Cyp2d22	NM_001163472	-1.0163	0.0347503
Rftn2	NM_028713	-1.3726	0.00621795
Sv2a	NM_022030	-1.70966	0.00931443
Bcl6b	NM_007528	-1.12689	0.026009
Slfn2	NM_011408	-1.16757	0.0027464
Kcne4	NM_021342	-1.41571	0.0495371
Adamts9	NM_175314	-1.02956	0.019871
Cmtm3	NM_024217	-1.39294	0.0421299
Ahnak	NM_001039959	-1.56666	0.00166117
Gem	NM_010276	-1.02325	0.030801
Nt5e	NM_011851	-1.4444	0.00974754
Anks1b	NM_001177397	-1.39835	0.0299173
Bnipl	NM_134253	-1.1153	0.0393221
Cyp27a1	NM_024264	-1.63481	0.00096987
2810032G03Rik	NR_015579	-1.64367	0.00385238
Gal3st4	NM_001033416	-2.83998	0.000526775
Proca1	NM_001045516	-1.40465	0.0155249
Hspa12b	NM_028306	-1.76142	0.0478334
Eng	NM_001146348	-2.63269	0.00086872
Psd	NM_028627	-1.83541	4.74762e-05
Sema6d	NM_172537	-1.20349	0.00140888
Emilin1	NM_133918	-1.98638	0.008156
Rcsd1	NM_178593	-1.31	0.0474093
Rhbdl3	NM_139228	-1.34583	0.0118297
Grap	NM_027817	-2.29772	0.00464502
Ltbp4	NM_175641	-1.35781	0.0288838
Tgfbi	NM_009369	-2.06486	0.00995464
Myo18b	NM_028901	-2.28378	0.00458645
Olfml2b	NM_177068	-1.8659	0.00660466
Mrc2	NM_008626	-2.55188	0.000354927
Flnc	NM_001081185	-3.47254	7.60733e-06
Gadd45g	NM_011817	-1.63642	0.00358807
Fendrr	NR_045471	-1.43261	0.0363443
Sncaip	NM_001199154	-1.36005	0.0310297
Ptgis	NM_008968	-2.39374	0.000883107
Cacna1d	NM_028981	-1.05787	0.017189
Cpb1	NM_029706	-1.53905	0.0378153
Fam78b	NM_001160261	-1.19723	0.00626764
Rhd	NM_011270	-2.89406	0.000184391
Nod1	NM_172729	-1.82989	0.00763664
Cemip	NM_030728	-1.97435	0.011344
Tmem204	NM_001001183	-1.58614	0.0152574
P2rx7	NM_001038839	-1.50489	0.00422263
Cldn15	NM_021719	-2.05326	0.00772287
Galnt14	NM_027864	-2.21769	0.00508007
Tnnt1	NM_001277903	-2.80454	0.000131702
Gli2	NM_001081125	-1.69265	0.000874474
Atp2b2	NM_001036684	-1.09583	0.0131834
Tlcd2	NM_027249	-1.29382	0.0193157
Pknox2	NM_148950	-1.24277	0.0124092
Atp1b2	NM_013415	-1.71145	0.0373269
Ptger4	NM_001136079	-1.67308	0.0215899
Tmem45a	NM_019631	-1.16693	0.0473482
Lyz2	NM_017372	-1.37985	0.0436664
Jag2	NM_010588	-1.1973	0.0301151
Mmp17	NM_011846	-2.42394	0.00530116
Gfra2	NM_008115	-1.53015	0.0361725
Jdp2	NM_001205052	-2.06258	0.00329843
Ly6g6e	NM_027366	-2.12464	0.00779832
Trim9	NM_001110202	-1.25495	6.81592e-05
Fap	NM_007986	-1.05559	0.042699
6330403K07Rik	NM_134022	-1.12948	0.0423409
Mir143hg	NR_045402	-2.33196	0.00486679
Pth1r	NM_001083935	-2.52757	0.000711723
Pygm	NM_011224	-2.03218	0.00218521
Podxl	NM_013723	-1.28533	0.0454461
Sox18	NM_009236	-2.49055	0.000829757
Col12a1	NM_001290308	-1.09074	0.0197896
Phlda3	NM_013750	-1.80389	0.0178709
Emp3	NM_001146346	-1.90979	0.013459
Plvap	NM_032398	-2.51936	0.00130512
Bcl6	NM_009744	-1.33397	0.00902068
Col6a2	NM_146007	-2.61942	0.00206383
Col26a1	NM_024474	-2.87825	2.41807e-07
Hbb-b1	NM_001278161	-1.22233	0.00933111
Hbb-bs	NM_001201391	-1.22227	0.0230192
Fam212a	NM_026597	-2.32068	0.00221073
Tceal3	NM_001029978	-2.06942	0.0118952
Mocos	NM_026779	-1.65501	0.0226178
Vim	NM_011701	-1.26853	0.0369916
4933412E12Rik	NR_038025	-1.64348	0.0114967
St6galnac4	NM_001276425	-2.9553	0.00060825
Erg	NM_133659	-1.50188	0.0316744
Tgfb1	NM_011577	-2.489	0.000746123
Hspb7	NM_013868	-2.00915	4.94248e-05
Slc4a1	NM_011403	-2.54672	0.00517253
Kdr	NM_010612	-1.16318	0.0296461
Cdc42ep2	NM_026772	-2.00122	0.000223794
B3gnt8	NM_146184	-1.61501	0.0131767
Adamtsl1	NM_029967	-1.40091	0.0343512
Col6a3	NM_001243009	-1.13643	0.0109285
Eln	NM_007925	-2.2302	0.0101277
Epha5	NM_007937	-1.21969	0.0114275
Pdlim3	NM_016798	-1.60772	0.0315737
Kcnk3	NM_010608	-1.80807	0.0157706
Hspb6	NM_001012401	-1.09117	0.00298207
Sntg2	NM_172951	-1.21924	0.0390059
Col18a1	NM_001109991	-2.61458	0.000403272
Slc7a10	NM_017394	-1.69212	0.00383073
Mfap4	NM_029568	-2.5894	0.00303369
Fbln2	NM_001081437	-2.25071	0.00485532
Aebp1	NM_001291857	-2.87688	0.000603773
Ntf3	NM_001164034	-1.70858	0.0291512
Entpd3	NM_178676	-1.33831	0.0343205
Prn	NM_001278258	-1.02502	0.0252227
Rasd2	NM_029182	-2.11943	0.0096173
Gm4980	NM_001195529	-1.59978	0.0148151
Col16a1	NM_028266	-1.69224	0.042041
Gpx3	NM_008161	-2.0928	0.00462532
Arhgap23	NM_021493	-1.07476	0.0362582
Antxr1	NM_054041	-1.04474	0.00294334
Ly6k	NM_029627	-2.12788	0.00563969
Ccdc3	NM_028804	-1.26775	0.0034181
1810041L15Rik	NM_001163145	-1.8531	0.0118349
Ebf1	NM_001290709	-1.02547	0.025535
Kcnip2	NM_145703	-2.04872	0.00100562
Gypc	NM_001048207	-1.64734	0.0251514
Tnc	NM_011607	-2.35629	0.00424347
Emp2	NM_007929	-1.14161	0.0328378
Trim47	NM_001205081	-1.75196	0.0104707
Col6a1	NM_009933	-1.7633	0.0311171
Adam19	NM_001291890	-1.14374	0.0106769
Gxylt2	NM_198612	-1.94955	0.00995825
Procr	NM_011171	-1.55403	0.0342646
Rftn1	NM_181397	-1.12438	0.0128533
Prnd	NM_023043	-1.02455	0.02819
Ak5	NM_001081277	-1.07664	0.0452778
Tmem178	NM_026516	-1.07802	0.0444104
Rbpms2	NM_028030	-1.07371	0.00414093
Serping1	NM_009776	-2.40755	0.00371438
Palm2	NM_172868	-1.05705	0.0024623
Il16	NM_010551	-1.95845	0.00836857
Rarres2	NM_027852	-2.69027	0.00186329
Cnn2	NM_007725	-1.80038	0.00741056
Tgfb1i1	NM_001289550	-1.96255	0.0155212
Gli1	NM_010296	-2.07913	0.00912297
Mrvi1	NM_194464	-1.29708	0.0358434
Chdh	NM_172264	-1.28739	0.0417009
Crispld2	NM_030209	-1.85309	0.0116511
Icam2	NM_010494	-2.63777	0.00103621
Xlr4b	NM_021365	-1.55735	0.0053105
Vwa3a	NM_177697	-1.52712	0.0235328
Lix1l	NM_001163170	-1.24095	0.00152466
Meox1	NM_010791	-1.71205	0.0020748
Hoxb5	NM_008268	-1.5654	0.0322177
Papln	NM_001205343	-1.23328	0.00926791
Sox15	NM_009235	-1.87907	0.00443857
Fcgrt	NM_010189	-2.52101	0.00462664
Wscd2	NM_177292	-2.27	0.00122081
Asb2	NM_023049	-2.07804	0.00501564
Ntm	NM_172290	-1.13749	0.0186811
Sez6l	NM_001253916	-1.06071	0.0234656
Olfml3	NM_133859	-1.56976	0.0483693
Lsp1	NM_001271523	-2.96296	6.83594e-05
Lgals1	NM_008495	-1.42581	0.0190421
Scn1b	NM_011322	-2.00475	0.00753868
Sox7	NM_011446	-1.28691	0.0109884
Irf5	NM_001252382	-1.26666	0.0453627
Lppr5	NM_029425	-1.54742	0.0226503
Kirrel3	NM_001190913	-1.71378	0.00948883
Dlk1	NR_033813	-1.63488	0.0348764
Lrrtm1	NM_028880	-1.5038	0.034014
Cd248	NM_054042	-2.10054	3.90245e-05
Npr1	NM_008727	-2.16118	0.00524841
Tbxa2r	NM_009325	-1.68076	0.0080921
Mmp2	NM_008610	-2.05559	0.01831
Dusp27	NM_001033344	-1.65923	0.0215813
Cryab	NM_001289782	-3.06883	7.58109e-05
Cib2	NM_019686	-2.22267	0.00221076
Epb4.2	NM_013513	-1.79188	0.0268183
Lrrc17	NM_028977	-1.5548	0.0444903
Upk3b	NM_175309	-2.07531	0.00568403
Akap12	NM_031185	-1.03579	0.0493401
Rgl1	NM_016846	-1.28966	0.0435635
Casq1	NM_009813	-1.61734	0.0191006
Atg9b	NM_001002897	-1.99706	0.00078471
Nkd1	NM_027280	-1.65181	0.00448968
Tmem119	NM_146162	-2.73521	0.00051247
Des	NM_010043	-1.33799	0.0341214
Fxyd7	NM_022007	-1.59799	0.0280951
S100a16	NM_026416	-1.94613	0.00923327
Mall	NM_145532	-1.46946	0.0118156
Stom	NM_013515	-1.27671	0.00943535
C1qtnf1	NM_001204129	-1.68511	0.0146941
Foxf2	NM_010225	-1.58909	0.0344129
Stac	NM_016853	-1.39931	0.0102882
Trpc4	NM_016984	-1.10181	0.0414368
Tcf21	NM_011545	-1.79676	0.000851078
Myh11	NM_001161775	-2.13088	0.00728466
Tgm3	NM_009374	-1.63319	0.00705055
St6galnac5	NM_012028	-1.72414	0.0207379
Prss12	NM_008939	-1.29972	0.0118575
Megf11	NM_172522	-1.53692	0.0197808
Fndc1	NM_001081416	-1.56223	0.000316421
Mamdc2	NM_174857	-1.37732	0.0328951
Foxl1	NM_008024	-1.88866	0.00824788
Syt13	NM_030725	-1.77193	0.000169287
Robo4	NM_028783	-1.58729	0.0236993
Gpr153	NM_178406	-1.67797	0.0310009
Lrrtm3	NM_178678	-1.7711	0.00419405
Tmem35	NM_026239	-1.04246	0.00405808
Kcnb1	NM_008420	-1.4289	0.0411508
Lrrc32	NM_001113379	-2.14524	0.00718463
Smpx	NM_001252591	-1.783	0.00695894
Col1a1	NM_007742	-1.37994	0.0412571
Insc	NM_173767	-1.53773	0.00398682
Dram1	NM_027878	-1.26008	0.0469021
Dmrt2	NM_145831	-1.84821	0.0131371
Sparc	NM_001290817	-1.26879	0.0292469
Ncam1	NM_010875	-2.2369	0.00600525
Map3k6	NM_016693	-2.49537	0.00258758
Wnt2b	NM_009520	-1.20156	0.0258777
Clmp	NM_133733	-1.14706	0.00845263
Aldh1a2	NM_009022	-1.71566	0.0116543
Il6ra	NM_010559	-1.60617	0.00402429
Actg2	NM_009610	-2.47755	0.00425503
Hoxa5	NM_010453	-1.09381	0.00741864
Sez6	NM_021286	-1.93092	0.0117598
Actc1	NM_009608	-1.52532	0.0247529
Tmem151a	NM_001001885	-2.3528	0.00435297
Ptrf	NM_008986	-1.02279	0.0125955
Anxa8	NM_013473	-3.00169	0.000148639
Sox17	NM_001289464	-1.41485	0.0323408
Nrxn1	NM_020252	-1.31725	0.0302267
Fam212b	NM_175398	-1.2805	0.0245956
Kcnip1	NM_001290690	-1.71185	0.0201431
Rai2	NM_001103367	-1.12345	0.00537524
Rem1	NM_009047	-1.99192	0.0138012
Fgl2	NM_008013	-1.48732	0.0197214
Cnn1	NM_009922	-1.966	0.00614406
Nxph3	NM_130858	-1.36965	0.0361725
Tnn	NM_177839	-1.39135	0.0268526
Nrg2	NM_001167891	-1.91685	0.0147152
Emcn	NM_001163522	-1.0106	0.0441112
Spsb1	NM_029035	-1.71275	0.00441049
Prkcdbp	NM_028444	-2.41879	0.00281084
Cxcl13	NM_018866	-1.18284	0.0151144
Acvrl1	NM_001277255	-2.09219	0.00471794
Col8a2	NM_199473	-2.00429	0.00143044
Zcchc24	NM_001101433	-1.27947	0.000190816
Myl9	NM_172118	-1.91181	0.013235
Scnn1b	NM_001272023	-2.05024	0.00482388
Sh3bgr	NM_015825	-1.49642	0.0266535
Filip1	NM_001081243	-1.83914	0.0167311
Jph2	NM_021566	-1.94022	0.00551997
Selm	NM_053267	-1.45023	0.000545278
Wnt9a	NM_139298	-1.583	0.00242197
B230217C12Rik	NM_001080935	-1.30758	0.0383332
Lmod1	NM_053106	-2.48986	0.00194123
Eltd1	NM_133222	-1.22477	0.0474469
Adam33	NM_001163529	-1.87085	0.00728256
Igf1	NM_184052	-1.68557	0.0061267
Calhm2	NM_133746	-1.23608	0.0365647
Ifi27	NM_026790	-1.84435	0.0166973
Acta2	NM_007392	-3.06252	0.000540029
Vwa1	NM_147776	-2.04583	0.00377396
Flrt1	NM_201411	-1.65732	0.0164282
Celf4	NM_001146295	-2.12842	0.00970771
Msrb3	NM_177092	-1.15468	0.0112009
Medag	NM_027519	-1.10406	0.0379699
Loxl1	NM_010729	-1.66089	0.0136309
Mir6236	NR_105744	-2.88837	0.000203535
Fmod	NM_021355	-1.79023	0.00546863
A830082K12Rik	NR_045195	-1.07315	0.0428668
Calml4	NM_001102468	-1.01548	0.0376883
Bves	NM_024285	-1.64801	0.0297664
Ehd2	NM_153068	-1.40134	0.0271057
Tbx2	NM_009324	-2.62552	0.000598115
Vstm4	NM_178791	-1.32136	0.0381055
Ndufa4l2	NM_001098789	-1.75305	0.0133406
Chst1	NM_023850	-1.77866	0.0122543
9330158H04Rik	NR_015589	-1.87128	0.00268263
Fzd10	NM_175284	-1.17112	0.0407468
Gimap6	NM_153175	-1.23668	0.0354965
Hlx	NM_008250	-1.67382	0.023347
Aplnr	NM_011784	-1.39848	0.0396692
Mmp28	NM_080453	-2.89829	2.76423e-06
Gm13889	NM_001145034	-2.02926	0.0148775
Kazald1	NM_178929	-1.36265	0.01652
Fbln5	NM_011812	-1.5214	0.0119918
Ntrk3	NM_008746	-1.76022	0.0229773
AI662270	NR_015519	-1.39902	0.0184297
Foxf1	NM_010426	-1.0603	0.0390866
Mafb	NM_010658	-1.96349	0.0183881
Shisa9	NM_001174086	-1.40359	0.00820454
S100a10	NM_009112	-1.14309	0.0430807
Tnfaip6	NM_009398	-1.7981	0.0168781
Slc24a3	NM_053195	-1.38048	0.0019187
Podn	NM_001285956	-2.29707	8.23946e-05
Nupr1	NM_019738	-2.55722	0.00010414
Lhfp	NM_175386	-1.46311	0.0131992
Aoc3	NM_009675	-1.07941	0.0254282
Ptgs1	NM_008969	-1.33581	0.00347258
Arhgef15	NM_177566	-1.4224	0.030712
Adrb3	NM_013462	-1.74016	0.0248233
Myct1	NM_026793	-1.57589	0.000339599
Ppp1r14a	NM_026731	-2.72358	0.000426501
Adamts2	NM_001277305	-1.97157	0.0217589
Mgp	NM_008597	-1.83335	0.00351907
Edn2	NM_007902	-1.24084	0.0404696
Pmp22	NM_008885	-1.34319	0.0178952
Rgs10	NM_026418	-1.98572	0.00705712
Pid1	NM_001003948	-1.10499	0.0491636
Wnt4	NM_009523	-1.34676	0.0414549
Bgn	NM_007542	-1.82843	0.0171152
Tagln	NM_011526	-2.31149	0.00226333
Bmp4	NM_007554	-1.48329	0.0427445
Hoxb9	NM_008270	-1.06508	0.0130983
Igfbp7	NM_001159518	-1.67268	0.00183833
Fos	NM_010234	-1.01152	0.0197211
Slc26a7	NM_145947	-1.36662	0.029873
Wt1os	NR_015462	-1.1034	0.0125471
S1pr1	NM_007901	-1.07192	0.0138177
Cd34	NM_001111059	-1.44412	0.0144744
Hemgn	NM_053149	-1.8422	0.0104577
Cyp26a1	NM_007811	-1.81017	0.0158053
Ctla2a	NM_001145799	-1.15026	0.0114019
Zfp750	NM_178763	-3.32073	3.66513e-05
Mgll	NM_001166251	-2.0253	0.00348585
Sv2b	NM_153579	-1.33733	0.035922
Lgr6	NM_001033409	-1.30993	0.0358594
Ptprv	NM_007955	-2.30813	0.00793971
Dio2	NM_010050	-1.55495	0.0250766
Runx2	NM_001145920	-3.13905	0.000116806
Gm2115	NR_045098	-1.25095	0.046181
She	NM_172530	-1.14394	0.00094573
Lpar3	NM_022983	-1.96813	0.000745122
Rspo1	NM_138683	-1.52146	0.00418747
Fam83c	NM_027788	-2.22521	0.00457774
Gabrg1	NM_010252	-2.07449	0.00921615
Lgi3	NM_145219	-2.36519	0.00104298
Gm20754	NR_040557	-2.60316	0.00217121
Slc2a9	NM_001102415	-1.77684	0.0251831
Enho	NM_027147	-3.22638	7.79484e-05
Mylk	NM_139300	-1.20693	0.00772749
Rhoj	NM_023275	-1.05568	0.00321592
Upk2	NM_009476	-1.69363	0.000197379
Rhov	NM_145530	-1.75372	0.00265883
Gda	NM_010266	-1.67121	5.59044e-05
Sfn	NM_018754	-2.6158	0.00271228
Ccl11	NM_011330	-2.08935	0.00799944
Pltp	NM_011125	-2.11191	0.00101853
Th	NM_009377	-2.54536	0.00127741
Hdc	NM_008230	-2.44673	0.00282624
Crym	NM_016669	-2.39669	0.00364919
Kcnmb1	NM_031169	-1.45285	0.0212633
Rarres1	NM_001164763	-1.76281	0.0213122
Bnc1	NM_007562	-1.16576	0.012232
Hba-a2	NM_001083955	-1.3732	0.0142216
Hba-a1	NM_008218	-1.09726	0.0460044
9230102K24Rik	NR_028438	-1.61307	0.0172707
5430435G22Rik	NM_145509	-1.01211	0.0320841
Tpm2	NM_001277875	-2.44562	0.00277578
Lox	NM_010728	-1.07293	0.0143534
Trpc6	NM_001282087	-1.63425	0.0104592
Dlk2	NM_001286028	-1.69238	0.0044508
Fabp4	NM_024406	-2.11642	0.0116351
Postn	NM_015784	-1.25551	0.0113162
Prss22	NM_133731	-2.37119	0.00260295
Arhgap25	NR_104483	-2.55001	0.00046635
Clca1	NM_009899	-2.62482	0.00219015
Slc22a3	NM_011395	-2.77589	7.16877e-05
Car12	NM_178396	-1.05243	0.0090002
Kcne1l	NM_021487	-1.11071	0.0469138
Nkx2-3	NM_008699	-2.2308	0.00702632
Alb	NM_009654	-3.45577	2.53987e-05
Ndst4	NM_022565	-1.96207	0.00577699
Aldh1a3	NM_053080	-1.35272	0.0324247
Hspa1a	NM_010479	-1.28248	0.0393354
Fgf5	NM_001277268	-1.75932	0.0208324
Fam180a	NM_173375	-1.23194	0.0493951
Bmper	NM_028472	-1.20682	0.00190121
Cygb	NM_030206	-2.23083	0.0049936
Tmprss13	NM_001013373	-1.40902	0.0284661
Hepacam2	NM_178899	-2.3448	0.00641382
Ptprq	NM_001081432	-1.48075	0.00241555
Gata3	NM_008091	-2.14995	0.00143134
Col13a1	NM_007731	-1.30999	0.00546917
Snai2	NM_011415	-1.24602	0.0316553
Gjb2	NM_008125	-1.11405	0.0133439
Aldh3b2	NM_001177438	-1.59265	0.0342634
Upk3a	NM_023478	-2.11543	0.00616715
Tmem40	NM_001168258	-2.20376	0.0111903
Snai1	NM_011427	-3.0161	1.80937e-05
Upk1b	NM_178924	-1.81764	0.0160385
Ano4	NM_001277188	-1.83968	0.0373986
H2-Ab1	NM_207105	-3.39999	3.08619e-05
Gm11627	NR_040286	-1.28526	0.0352284
Aqp3	NM_016689	-1.32885	0.00632583
Grm3	NM_181850	-1.92391	0.016747
Dpt	NM_019759	-2.17537	0.00739372
Hpse2	NM_001081257	-1.45887	0.037103
Srgn	NM_011157	-1.64399	0.0327797
Cav1	NM_007616	-1.04097	0.0110592
Ermap	NM_013848	-2.49698	0.00130566
Ptges	NM_022415	-1.83995	0.000566061
Tns4	NM_172564	-2.77255	0.000963838
Gimap4	NM_174990	-1.69027	0.00318134
Sp6	NM_031183	-1.26935	0.00385643
Hes2	NM_008236	-2.07088	3.05761e-05
Clca5	NM_178697	-3.87166	6.21124e-07
Il1rl1	NM_001025602	-1.53268	0.019834
Upk3bl	NM_027158	-2.12727	0.0010059
Isg20	NM_001291220	-3.02348	0.000868381
Mst1	NM_008243	-1.14459	0.0381555
Hr	NM_021877	-3.66127	9.50015e-06
Krt17	NM_010663	-2.39621	0.000569887
S100a14	NM_001163525	-2.08062	0.00033894
Mira	NR_045199	-1.2439	0.00735548
Dhrs9	NM_175512	-1.46072	0.000163721
1700020L24Rik	NM_025492	-3.07869	6.84312e-05
Klk11	NM_001177373	-2.38714	0.000977982
Tnfaip2	NM_009396	-1.81922	0.0179406
Cpa6	NM_177834	-1.1292	0.0406473
Tfap2a	NM_001122948	-1.22404	0.0394422
Palmd	NM_023245	-1.37932	0.0324846
Wnt10a	NM_009518	-3.08342	0.000315249
Gna15	NM_010304	-1.67014	0.00113251
Hoxb6	NM_008269	-1.80061	0.00953829
Pappa2	NM_001085376	-1.06124	0.0454358
Trp63	NM_001127263	-1.29428	0.0331171
Arsj	NM_173451	-1.67831	0.0155054
Aox4	NM_023631	-1.60224	0.0125817
Hspb1	NM_013560	-1.83623	0.0181312
Calml3	NM_027416	-3.34056	2.49057e-05
Ntrk2	NM_008745	-1.14584	0.012401
Cpz	NM_153107	-2.82247	0.000606542
Wnt6	NM_009526	-1.29292	0.00189101
Lor	NM_008508	-1.4739	0.0370256
Trim29	NM_023655	-2.54003	0.000923959
Cyp2f2	NM_007817	-3.09568	0.00025882
Rdh12	NM_030017	-1.23294	0.0381331
Dmkn	NM_001166174	-2.74118	0.000437188
Tgm1	NM_001161715	-2.45604	0.00126967
Hoxa7	NM_010455	-1.33943	0.00833027
Krt14	NM_016958	-1.67827	0.00847259
Lamc3	NM_011836	-1.76296	0.0297706
Krt15	NM_008469	-3.34302	3.35628e-05
Cxcl14	NM_019568	-1.69814	0.0241258
Meox2	NM_008584	-1.02351	0.0389425
Dapl1	NM_029723	-2.14821	0.00150763
Angptl7	NM_001039554	-1.4044	0.00841073
Dlx3	NM_010055	-1.18861	0.0263486
Krt4	NM_008475	-2.22044	0.000770052
Stfa3	NM_025288	-1.97824	0.00665691
Hoxa9	NM_001277238	-1.88383	0.014982
Pi15	NM_053191	-1.29858	0.0220855
Wnt2	NM_023653	-2.09751	0.0103831
Col17a1	NM_001290825	-3.41011	1.66386e-05
Tfap2c	NM_009335	-1.12888	0.030464
Tmprss11d	NM_145561	-2.75338	0.00076646
Spo11	NM_001083959	-2.28323	0.00626202
Tlx1	NM_021901	-2.09847	0.00415062
Cbr2	NM_007621	-3.31172	3.43165e-05
Hoxc8	NM_010466	-1.35327	0.00031708
S1pr5	NM_053190	-2.93463	1.56156e-05
Tmprss11b	NM_177024	-2.58989	0.00134115
Gjb6	NM_001271663	-1.42431	0.0277631
Sh2d1a	NM_011364	-1.98361	0.00366567
Art4	NM_026639	-1.29874	0.0171791
Rhbg	NM_021375	-3.94687	1.16132e-06
Krt5	NM_027011	-1.58011	0.0290023
Krtdap	NM_001033131	-1.59523	0.0460103
Lypd3	NM_133743	-2.0612	0.00356079
Foxd1	NM_008242	-2.71473	0.000455439
Pkp1	NM_019645	-3.05879	0.000147999
Wif1	NM_011915	-2.90718	0.000663601
2610528A11Rik	NM_001206684	-3.76342	4.18628e-06
Dsg3	NM_030596	-1.88985	0.00432903
Mfap2	NM_008546	-4.94336	1.52368e-14
Ftl1	NM_010240	-4.75557	3.44629e-09
Lsm4	NM_015816	-4.56911	2.69295e-08
Fes	NM_010194	-4.2961	2.02601e-07
Atp5d	NM_025313	-3.94687	1.16132e-06
Clca4	NM_139148	-3.88968	5.27866e-10
Mir675	NR_030416	-3.66147	1.16484e-05
Lppr3	NR_033210	-3.63004	5.46707e-06
Gnb2	NM_010312	-3.50557	9.71033e-06
6030419C18Rik	NM_176921	-3.48541	2.82e-05
Mdfi	NM_001276390	-3.44656	1.65332e-10
Dapk3	NM_001190473	-3.4462	2.00663e-05
Evpl	NM_025276	-3.42755	3.77351e-05
Plxnd1	NM_026376	-3.39796	2.22299e-05
Cldn3	NM_009902	-3.39167	5.43443e-06
Stx1a	NM_016801	-3.37275	0.000136679
Slc16a3	NM_001038653	-3.36432	3.2782e-05
Cope	NM_021538	-3.2774	0.000146142
Ptp4a3	NM_001166390	-3.26974	4.51816e-05
Arap1	NM_198096	-3.22957	1.09198e-05
Hspbp1	NM_024172	-3.22855	6.75983e-08
Trim10	NM_011280	-3.19636	0.000131472
Mvd	NM_138656	-3.19461	4.99829e-05
Csdc2	NM_145473	-3.19033	7.97354e-05
Apoe	NM_009696	-3.18348	0.000263637
Asic4	NM_183022	-3.17414	1.94203e-05
Mbd3	NM_013595	-3.16018	5.98573e-05
Gaa	NM_008064	-3.15836	0.000119355
Josd2	NM_001205070	-3.12953	1.88842e-08
Timm13	NM_013895	-3.12536	0.000154281
Trappc6a	NM_025960	-3.12186	0.000148837
Sepw1	NM_009156	-3.11686	0.000155176
Blvrb	NM_144923	-3.11578	0.00011291
Htra3	NM_030127	-3.09912	0.000148223
Tenc1	NM_153533	-3.07225	0.00025151
Pnkd	NM_025580	-3.0711	0.000707178
Podxl2	NM_176973	-3.06724	9.21731e-06
Palm	NM_023128	-3.06092	0.000141963
Snrpd2	NM_026943	-3.06029	5.04525e-05
Sema6c	NR_073549	-3.04985	0.000249218
Rpl41	NM_018860	-3.0463	0.000180581
Rab3il1	NM_144538	-3.02503	7.92791e-06
Aip	NM_001276284	-3.02192	3.36472e-05
B930041F14Rik	NM_178699	-3.0163	0.000669439
Crabp1	NM_001284507	-3.01084	0.000132485
Tbkbp1	NM_198100	-3.00486	0.000278944
Mospd3	NM_030037	-3.00002	0.000214839
Bax	NM_007527	-2.99136	0.000637182
Ccdc8	NM_001101535	-2.98273	0.000511889
Lst1	NM_010734	-2.98184	9.98289e-05
Mvk	NM_023556	-2.97835	4.87338e-08
Nckap5l	NM_001001884	-2.97334	0.000383032
Med25	NM_029365	-2.96872	0.000251649
Snx22	NM_001025612	-2.9627	0.000203328
Nenf	NM_025424	-2.96043	4.03552e-05
Use1	NM_025917	-2.9593	5.87002e-05
Rnf112	NM_009548	-2.93213	0.000103773
Fzr1	NM_019757	-2.91409	0.000588722
Nlrx1	NM_001163742	-2.90662	0.000360148
Mrpl4	NM_023167	-2.90311	4.47777e-05
Abcg4	NM_138955	-2.90022	0.000489155
Grcc10	NM_013535	-2.89589	0.000889442
Ube2s	NM_133777	-2.89166	0.000161788
Nr1h2	NM_001285517	-2.88267	0.000533089
Abtb1	NM_030251	-2.87632	0.000103568
Thap3	NM_175152	-2.875	0.000867723
Cox6b2	NM_001289849	-2.85783	0.000156101
Rps19	NM_023133	-2.84374	0.000139596
Exosc5	NR_104358	-2.84046	0.000744923
Tmem259	NM_001003949	-2.83097	0.000736801
Cyba	NM_001301284	-2.81946	0.000386371
Adprhl2	NM_133883	-2.81908	0.00122579
Crip1	NM_007763	-2.8024	3.23637e-06
8430408G22Rik	NM_001166580	-2.78839	0.0013481
Map3k10	NM_001290528	-2.78523	0.000795087
Fam213b	NM_025582	-2.77617	0.000288683
Tmsb10	NM_025284	-2.77224	0.000102075
Pex16	NM_145122	-2.76933	0.000881387
Arl2	NM_019722	-2.76875	9.20205e-05
Fau	NM_001190436	-2.76467	0.00122789
Uba7	NM_023738	-2.76335	2.79311e-06
Cpxm1	NM_019696	-2.75071	0.000946993
Bcat2	NM_009737	-2.73521	0.000106225
Aprt	NM_009698	-2.73332	0.000642812
Lsamp	NM_175548	-2.72566	1.29849e-05
Rab33a	NM_011228	-2.72357	2.96994e-05
Map1lc3a	NM_025735	-2.7209	0.000530817
Deaf1	NM_016874	-2.71759	0.00147694
Gamt	NM_010255	-2.71586	0.000540828
Tbl3	NM_145396	-2.71404	0.000177538
Tex264	NM_011573	-2.70703	0.00112529
Pih1d1	NM_029406	-2.69303	0.000124694
Ltbr	NM_010736	-2.6928	0.000909766
Rps15	NM_009091	-2.68643	0.0011912
Bloc1s1	NM_015740	-2.68078	0.00115777
Edf1	NM_021519	-2.6772	0.00147379
Fkbp10	NM_001163481	-2.67196	0.000391029
Hba-x	NM_010405	-2.67119	0.000488777
AI837181	NM_001256515	-2.6695	0.000689005
Shisa4	NM_175259	-2.66874	0.000955496
Mon1a	NM_028369	-2.66602	1.27664e-05
C1qb	NM_009777	-2.66575	6.50939e-05
Tsc22d4	NM_023910	-2.66367	0.0005644
Pkdcc	NM_134117	-2.66145	1.08123e-05
Nrxn2	NM_001205234	-2.65882	0.0017699
Sh3bgrl3	NM_080559	-2.65161	0.000540776
Trex1	NM_001012236	-2.6495	0.00193851
Popdc2	NM_022318	-2.64738	0.00133397
Eif3k	NM_001285943	-2.63643	0.000827661
Gmpr	NM_025508	-2.63221	0.00118804
Leprel2	NM_013534	-2.6315	6.47687e-06
Trip6	NM_011639	-2.63145	0.000146128
Gga1	NM_145929	-2.631	0.00232763
Lamtor2	NM_031248	-2.63007	0.00143856
Acads	NM_007383	-2.62811	0.0013998
Rbm42	NM_133693	-2.6243	9.71734e-06
Abhd17a	NM_145421	-2.62312	0.000678372
Trp53i11	NM_001025246	-2.62287	0.00097213
Itga5	NM_010577	-2.61899	0.00114541
Cxx1c	NM_028375	-2.61832	0.00104598
Sipa1	NM_001164480	-2.61686	0.000535577
Fdx1l	NM_001039824	-2.61615	0.00231518
Zswim4	NM_172503	-2.61516	0.00111224
Ccs	NM_016892	-2.61423	0.000907304
Metrn	NM_133719	-2.61115	0.00140299
Pcbp4	NM_021567	-2.60768	2.66488e-07
B4galt2	NM_001253381	-2.60701	0.000795806
Mrpl23	NM_011288	-2.60442	0.00142447
Kctd17	NM_001289671	-2.60198	0.000667045
Cdc42ep1	NM_027219	-2.60086	0.00129699
Wdr46	NM_020603	-2.59662	2.77873e-07
Srm	NM_009272	-2.59472	0.000820855
Lypd2	NM_026671	-2.5947	0.00184881
Xrcc1	NM_009532	-2.59138	0.00112954
Rpusd1	NM_028009	-2.59091	0.000539318
Ccdc106	NM_001290429	-2.58699	0.000667766
Ntmt1	NM_170592	-2.58504	0.000110068
Jup	NM_010593	-2.57297	0.00141511
Polr2f	NM_027231	-2.56879	0.00059862
Psmg3	NM_025604	-2.56846	0.00183442
Pde2a	NM_001243757	-2.56356	0.000269908
Myh14	NM_001271538	-2.55216	0.000917565
Ncln	NM_134009	-2.54934	0.00076678
Wbp1	NM_001083923	-2.54083	0.000116302
Ckb	NM_021273	-2.53742	0.000749519
Nfatc4	NM_023699	-2.5314	0.00215881
Apbb1	NM_001253885	-2.52951	0.000980479
Fam195b	NM_001033231	-2.52941	0.000754182
AI413582	NM_001002895	-2.52448	4.52481e-05
Hps1	NM_019424	-2.52325	0.00121447
Itm2c	NM_022417	-2.51997	0.00326085
Tulp1	NM_021478	-2.51783	0.00121385
2018-09-05	NM_213614	-2.51306	0.000337635
Zyx	NM_001289619	-2.51263	0.00106521
Oaf	NM_178644	-2.51229	0.000174269
Dad1	NM_010015	-2.50534	0.00130914
Rogdi	NM_133185	-2.50345	0.00152573
Lrp1	NM_008512	-2.50264	0.000499613
Galk1	NM_016905	-2.50237	0.00223263
Rras	NM_009101	-2.49578	0.0024412
Ppdpf	NM_025598	-2.49415	1.26573e-05
Fam65c	NM_001080708	-2.49346	0.000960564
Eva1b	NM_172145	-2.48945	0.000964955
B3gat3	NM_024256	-2.48781	0.000312627
Taf1c	NM_021441	-2.4871	8.05581e-05
Rpl18a	NM_029751	-2.48591	0.00041287
Cacnb3	NM_001044741	-2.48508	0.00144972
Pard6a	NM_001047435	-2.47991	0.0013404
Psmb5	NM_011186	-2.47973	0.00102614
Sec1	NM_001271578	-2.47859	0.00232664
2810428I15Rik	NM_025577	-2.47803	0.000139457
Ctu2	NM_153775	-2.47553	0.00227022
Scarf2	NM_153790	-2.47528	0.00109268
Cyth4	NM_028195	-2.47451	0.00127742
Tcn2	NM_001130458	-2.47389	0.0034032
Pdgfb	NM_011057	-2.47065	0.00365391
Rnh1	NM_001172101	-2.46614	0.000564139
Map3k14	NM_016896	-2.46518	0.000505863
Snord104	NR_030703	-2.46139	0.00174037
Zbtb17	NM_009541	-2.45972	0.000134875
Fdxr	NM_007997	-2.45949	0.00217453
Ndufa2	NM_010885	-2.45517	0.00078871
Rusc2	NM_199057	-2.45236	0.00163945
Rnpepl1	NM_181405	-2.45217	0.00338146
Per1	NM_001159367	-2.4509	0.00141418
Limk1	NM_010717	-2.44864	6.27773e-06
Ticam1	NM_174989	-2.44778	0.000198446
Gpx7	NM_024198	-2.44663	0.000308166
Rpl8	NM_012053	-2.44509	0.00154277
Vwa7	NM_138582	-2.44428	0.00168251
Rasa4	NM_133914	-2.44251	0.00187442
Tmem38a	NM_144534	-2.44178	0.000783723
Sirt6	NM_001163430	-2.44122	0.00148011
Aldh2	NM_009656	-2.43994	0.00408749
Tst	NM_009437	-2.43642	0.000921319
Mrpl14	NM_026732	-2.43303	0.00171407
Scube3	NM_001004366	-2.43265	0.00100076
Mrpl54	NM_025317	-2.43146	0.00241978
Obsl1	NM_178884	-2.43111	0.000489391
Tssc4	NM_020285	-2.43098	0.00659772
Hmha1	NM_001142701	-2.43058	0.00201527
Plekhg5	NM_001285999	-2.42624	2.61315e-05
2410015M20Rik	NM_153152	-2.42519	0.00116418
Rpl35	NM_025592	-2.42151	0.00157066
Prr5	NM_146061	-2.4203	0.000436568
Fkbp8	NM_001111066	-2.41947	0.00034954
Ccdc124	NM_026964	-2.41928	0.000520219
Bad	NM_007522	-2.41764	0.000483168
Psmb10	NM_013640	-2.41738	0.00240712
Cd164l2	NM_027152	-2.41705	0.00226912
Pdlim7	NM_001114088	-2.41496	0.000680527
Capn15	NM_015830	-2.41437	0.00128628
Pagr1a	NM_030240	-2.41317	0.00527843
Snta1	NM_009228	-2.40812	0.0054507
Tnks1bp1	NM_001081260	-2.40658	0.000468714
Fis1	NM_025562	-2.4061	0.0028115
Twf2	NM_011876	-2.40534	0.00107505
Hsd17b2	NM_008290	-2.4038	0.0019156
Plk3	NM_013807	-2.40256	0.0038873
Snora68	NR_002901	-2.40229	0.00192356
Hdac5	NM_001284249	-2.40032	0.000973306
Tor2a	NM_152800	-2.39991	0.000130402
Snx32	NM_001024560	-2.39977	0.000686598
Lims2	NM_144862	-2.39953	0.00645959
C1qa	NM_007572	-2.39825	0.00170485
Fermt3	NM_153795	-2.39651	0.0015546
Zdhhc8	NM_172151	-2.39578	0.00205892
Rhod	NM_007485	-2.39396	0.00148374
Myl6	NM_010860	-2.39117	0.000757535
Rps14	NM_020600	-2.38946	0.000145648
Mvp	NM_080638	-2.38757	0.00120662
Gm7367	NR_003376	-2.38576	0.00213553
Ints1	NM_026748	-2.38476	0.00332644
Mcrs1	NM_016766	-2.38404	0.00600959
Isoc2a	NM_001101598	-2.38389	0.00102861
Il11ra1	NM_010549	-2.38267	0.00415556
Rps10	NM_025963	-2.38244	0.00120328
Zfp628	NM_170759	-2.37949	0.000879972
Cul7	NM_025611	-2.37923	0.00629174
Atg101	NM_026566	-2.37848	0.00382528
Lrfn4	NM_153388	-2.37619	0.00174653
Ccnd3	NM_007632	-2.3758	0.000717337
Sorbs3	NM_001271409	-2.37134	0.00349411
Mrps11	NM_026498	-2.37056	0.0020213
Crtc1	NM_001004062	-2.37045	0.000568649
Slc38a10	NM_001164801	-2.36977	0.00224796
Prph	NM_001163588	-2.36741	0.00463713
Pold1	NM_011131	-2.36127	0.00523489
Acbd4	NM_025988	-2.35908	0.00186458
Asb6	NM_133346	-2.35859	0.00305613
Nudt22	NM_026675	-2.35848	0.00306107
Dctpp1	NM_023203	-2.35819	0.0042507
Hes6	NM_019479	-2.35598	0.00189827
Etfb	NM_026695	-2.35555	0.00383474
Ccdc12	NM_028312	-2.35088	0.00128285
Dcdc2b	NM_001195730	-2.34836	0.00318881
Eef2	NM_007907	-2.34805	0.00437876
Abhd14a	NM_001110271	-2.34666	0.000283953
Fbxw5	NM_013908	-2.34664	0.00300168
Prdx5	NM_012021	-2.34581	0.00315774
Nbeal2	NM_183276	-2.34223	0.000346979
Gale	NM_178389	-2.3422	0.00302461
Rita1	NM_133908	-2.34211	0.00271537
Scamp4	NM_019575	-2.34028	0.00861129
Npas4	NM_153553	-2.34021	0.00142548
Tnfrsf14	NM_178931	-2.33949	0.00363787
Poll	NM_020032	-2.33795	0.00246784
Pias4	NM_021501	-2.3376	0.000209687
Rbck1	NM_019705	-2.33506	0.00017874
Rin3	NM_001161365	-2.335	0.000986231
Ankrd13b	NM_172945	-2.33183	0.00246567
Tmem205	NM_001253868	-2.3316	0.00873459
Ccdc28b	NM_025455	-2.32923	0.00658231
Bcar1	NM_001198839	-2.32814	0.00252376
Gapdh	NM_008084	-2.32666	0.00518957
Brms1	NM_134155	-2.32554	6.97958e-05
Sh3glb2	NM_001289710	-2.32294	0.00122947
Polr2e	NM_025554	-2.32229	0.0107643
Psmb3	NM_011971	-2.32159	0.00200128
Timm17b	NM_011591	-2.32119	4.80381e-05
Wdtc1	NM_199306	-2.32111	0.00340524
Rpl28	NM_009081	-2.32044	0.00438992
Palld	NM_001081390	-2.31958	0.000703193
Gtpbp6	NM_145147	-2.31877	0.000464574
Mvb12a	NM_028617	-2.31762	0.00421962
Clasrp	NM_016680	-2.31694	0.00432631
Tmem115	NM_019704	-2.31671	0.00193416
Mib2	NM_001256107	-2.31655	0.00120051
Dgkz	NM_001166597	-2.31205	0.00220252
Rps5	NM_009095	-2.30893	0.00433276
Isyna1	NM_023627	-2.30585	0.00647021
Ninj1	NM_013610	-2.30461	0.000913162
2310003H01Rik	NM_027980	-2.30231	0.00427976
Zfp414	NM_026712	-2.30124	0.00115853
Tab1	NM_025609	-2.30101	0.00227077
Pkmyt1	NM_023058	-2.2999	0.00847425
Fhod1	NM_177699	-2.29703	0.00492787
Rps26	NM_013765	-2.2965	0.00495681
Hdhd3	NM_024257	-2.29645	0.00205007
Pcsk2	NM_008792	-2.29317	0.00554325
Ssbp4	NM_133772	-2.28698	0.00613201
Abcb8	NM_029020	-2.28669	0.00508514
Mif	NM_010798	-2.28558	0.00469491
Haghl	NM_001271436	-2.2844	0.00485522
Rac3	NM_133223	-2.28357	0.00161906
Tbc1d25	NM_001166437	-2.27889	0.00128687
Aspscr1	NM_001164224	-2.27839	2.80836e-06
Cldn5	NM_013805	-2.27764	0.00339663
Raver1-fdx1l	NR_038081	-2.27427	0.00916324
Klhdc8b	NM_030075	-2.27254	0.00494585
Rab1b	NM_029576	-2.27075	0.0100795
Synpo	NM_001109975	-2.26833	0.00046932
Atxn7l2	NM_001289545	-2.26591	0.00239659
Prss32	NM_027220	-2.2659	0.00776119
Katnb1	NM_028805	-2.26361	0.001375
Wdr86	NM_001081441	-2.26323	0.00542408
Thbs3	NM_013691	-2.26272	0.0072309
Acy1	NM_001276442	-2.26052	0.00197036
Sbno2	NM_183426	-2.25927	0.0028623
Plcd3	NM_152813	-2.25748	0.000381008
Ranbp3	NM_001252466	-2.25701	0.000254205
Klhl36	NM_146219	-2.25685	0.00276488
Plod1	NM_011122	-2.2533	0.00329241
Mrpl38	NM_024177	-2.25121	0.00345978
Scyl1	NM_023912	-2.25082	0.00692539
Tspan18	NM_183180	-2.24976	0.00239438
Rpl37a	NM_009084	-2.24911	2.93609e-05
Efna3	NM_010108	-2.24849	0.00116338
Stab1	NM_138672	-2.24617	0.00217486
Spon2	NM_133903	-2.24442	0.00892409
Rps18	NM_011296	-2.24345	0.0031604
Rhoc	NM_001291859	-2.23909	0.00810301
Abi3	NM_025659	-2.23857	0.00490804
Sh3gl1	NM_013664	-2.23728	0.00404047
Cdc34	NM_177613	-2.23646	0.00219851
Zfpl1	NM_024231	-2.23627	0.00318567
Dlg4	NM_001109752	-2.23319	0.00246449
Syngap1	NM_001281491	-2.23258	0.00192969
Atcay	NM_178662	-2.23202	0.0101537
Tspan4	NM_001252588	-2.23119	0.00539239
Vps37d	NM_001199677	-2.22676	0.00349112
Ipo13	NM_146152	-2.22336	0.00135163
Map3k11	NM_022012	-2.22272	0.000653712
Tomm40	NM_001109748	-2.22226	0.00993908
Egln2	NM_053208	-2.22089	0.00454202
Akr7a5	NM_025337	-2.2206	0.00146532
Trpv2	NM_011706	-2.21939	0.00227655
Tmem160	NM_026938	-2.21865	0.00309464
Ubtd1	NM_145500	-2.21741	0.00380993
Slc2a8	NM_019488	-2.21634	0.0110858
Atg2a	NM_194348	-2.21398	0.00895293
Mapk8ip1	NM_001202445	-2.21299	0.00189329
Cuedc2	NM_001164290	-2.21177	0.00419522
E4f1	NM_007893	-2.21154	0.00354103
Zbtb46	NM_027656	-2.21104	0.00714622
Uqcr11	NM_025650	-2.21035	0.00480952
Fam98c	NM_001146023	-2.20888	0.00325199
Snx8	NM_172277	-2.20849	0.0074829
Aldoa	NM_007438	-2.20744	0.00687233
Sema5b	NM_013661	-2.20736	0.00915455
Map2k2	NM_023138	-2.20611	0.00249622
1110065P20Rik	NM_001142727	-2.20368	0.00378488
Thop1	NM_022653	-2.20293	0.00534644
Timp1	NM_001294280	-2.19885	0.00424237
Csrnp1	NM_153287	-2.19578	0.0053917
Anapc13	NM_181394	-2.19481	0.00726087
Mreg	NM_001005423	-2.19446	0.00299917
Stra13	NM_016665	-2.19414	0.0116573
Ppard	NM_011145	-2.19362	0.00150829
Ech1	NM_016772	-2.19295	0.0051361
Sbf1	NM_001081030	-2.1918	0.000657421
Sgta	NM_024499	-2.19136	1.30512e-05
Atoh8	NM_153778	-2.18911	0.000278476
Ppp2r5b	NM_198168	-2.1891	0.013283
Msrb1	NM_013759	-2.18875	0.00293974
Gm15612	NR_045880	-2.18855	0.0053508
Ppp1r18	NM_175242	-2.18628	0.00331446
Lamtor4	NM_001081108	-2.18282	0.000972649
Ercc2	NM_007949	-2.17903	0.00671136
Nudt8	NM_025529	-2.1789	0.00445182
Tmem222	NM_025667	-2.17863	0.000627176
Khk	NM_008439	-2.1786	0.0054686
Pofut2	NM_030262	-2.17814	0.00511526
Reep2	NM_001204914	-2.17687	0.00141089
Serinc2	NM_001253386	-2.17663	0.0045352
Pld3	NM_011116	-2.17593	0.0037316
Rpl34	NM_001005859	-2.17586	0.00339888
Rpl34-ps1	NM_001199350	-2.17579	0.000153441
Arrb2	NM_001271359	-2.17574	0.000190987
Pafah1b3	NM_008776	-2.17066	0.0125784
Fbxw4	NM_013907	-2.16946	0.0025259
Slc4a3	NM_009208	-2.16451	0.00683311
Fam131a	NM_133778	-2.16384	0.00163543
Gsdmd	NM_026960	-2.16152	0.00189343
Apba3	NM_018758	-2.15997	0.00554225
Uqcr10	NM_197979	-2.15946	0.0105322
Rundc3a	NM_016759	-2.15845	0.0159055
Zfp13	NM_011747	-2.15716	0.00502406
Phldb1	NM_153537	-2.15667	0.00987963
St3gal3	NM_001285521	-2.15363	0.00692398
Epn1	NM_001252454	-2.15144	0.00868882
Rbp1	NM_011254	-2.15098	0.000198961
Zmat5	NM_026015	-2.14987	0.00351156
Rell2	NM_153793	-2.14636	0.0134674
Bmp1	NR_033241	-2.1463	0.000928786
Slc25a39	NM_026542	-2.1438	0.00541284
Grina	NM_023168	-2.14357	0.0112324
Crip2	NM_024223	-2.14235	0.0109086
Lrwd1	NM_027891	-2.14206	0.00444545
Tppp3	NM_026481	-2.14001	0.00394264
Acy3	NM_027857	-2.13854	0.00364726
Unc45a	NM_133952	-2.13811	0.00770202
Btbd2	NM_145361	-2.13793	0.00289853
Drap1	NM_001291080	-2.1376	0.00441831
Scube1	NM_001271472	-2.13706	8.43489e-07
Wfikkn2	NM_181819	-2.13555	0.0100649
A4galt	NM_001004150	-2.13541	0.00156856
Tk1	NM_009387	-2.13277	0.00711658
Alkbh2	NM_175016	-2.1308	0.00155815
Naa38	NM_030083	-2.12757	0.0150414
Zfp385a	NM_013866	-2.12656	0.000921023
Ubb	NM_011664	-2.12591	0.00790688
Sox10	NM_011437	-2.12365	0.0153728
Ppp1r16a	NM_033371	-2.12302	0.0100615
B9d2	NM_172148	-2.12255	0.0117825
Capg	NM_001271395	-2.12194	0.00513083
Bcl3	NM_033601	-2.12074	3.05044e-05
Polr2i	NM_027259	-2.11624	0.00194208
Piezo1	NM_001037298	-2.11574	0.00297732
Map7d1	NM_001145970	-2.11546	0.000196418
Dda1	NM_001294258	-2.11542	0.0057151
Ndufs8	NM_001271444	-2.11379	0.00653271
Adrb1	NM_007419	-2.11292	0.0033372
Hspg2	NM_008305	-2.11246	0.00302111
Mier2	NM_027422	-2.11235	0.000988466
Ndufa3	NM_025348	-2.11152	0.00416854
Cacnb1	NM_001282978	-2.1111	0.00870269
Gimap5	NM_175035	-2.10902	0.0141692
Mical1	NM_001164433	-2.10717	0.00594747
Ldlrap1	NM_145554	-2.10613	0.00262606
Fmnl1	NM_001077698	-2.10459	0.00875507
Klc1	NM_001025362	-2.10446	0.00407826
Adck5	NM_172960	-2.10144	1.97466e-07
Mpnd	NM_026530	-2.09992	0.015506
Yipf3	NM_145353	-2.09957	0.000637397
Gp1bb	NM_001001999	-2.09565	0.00838737
Atp5j2	NM_020582	-2.09471	0.00424362
Jak3	NM_001190830	-2.09294	0.0119268
Nol12	NM_133800	-2.08902	0.00356826
Leprel4	NM_176830	-2.08615	0.00217244
Asprv1	NM_026414	-2.08423	0.00039983
Phpt1	NM_029293	-2.08325	0.0039846
Eefsec	NM_023060	-2.08309	0.00331579
Agap3	NM_139153	-2.08286	0.00480089
Prkd2	NM_001252458	-2.08278	0.000198462
Azin2	NM_172875	-2.08027	0.0179179
2310011J03Rik	NM_025521	-2.07972	0.0052437
Mst1r	NM_001287261	-2.07682	0.00308121
Ttll3	NM_133923	-2.07645	0.00394105
Gdpd5	NM_201352	-2.0755	0.00658963
Tekt2	NM_011902	-2.07443	0.0100395
Bmp6	NM_007556	-2.07255	0.00120384
Irf1	NM_008390	-2.07175	0.00468719
Lmf1	NM_029624	-2.06977	0.00165241
Meis3	NM_008627	-2.06904	0.00116228
Bcam	NM_020486	-2.06851	0.00459036
Arl6ip4	NM_144509	-2.06817	0.00245327
Stra6	NM_001162479	-2.06696	0.00761119
Cyhr1	NM_001276321	-2.06625	0.00195853
Lamtor1	NM_025605	-2.06585	0.00512159
Rnf31	NM_194346	-2.06443	0.00329469
Tspan17	NM_028841	-2.06288	0.00372181
Tnfrsf1a	NM_011609	-2.06189	0.0183724
Ptges2	NM_133783	-2.05961	0.00325597
Fam189b	NM_001014995	-2.05858	0.00533754
Ppt2	NM_019441	-2.05854	0.0113863
Itpkb	NM_001081175	-2.05759	3.5103e-05
Clip2	NM_001039162	-2.05544	0.0172788
Mad1l1	NM_010752	-2.05479	0.0242235
Nprl2	NM_018879	-2.0545	0.00540959
Zer1	NM_001290503	-2.05382	0.0105023
Slc38a3	NM_001199217	-2.05352	0.000283885
0610031J06Rik	NM_020003	-2.05339	0.0138057
Pnck	NM_001199351	-2.05308	0.0105054
0610010K14Rik	NM_026757	-2.05154	0.00284759
Asna1	NM_019652	-2.04951	7.45352e-05
Cox4i1	NM_001293559	-2.04897	0.00661039
Scrib	NM_134089	-2.04814	0.00179486
Ephb3	NM_010143	-2.04747	0.0139556
Pld4	NM_178911	-2.04313	0.00307481
Mapk3	NM_011952	-2.04209	0.00721073
Fam96b	NM_026753	-2.04202	0.0175607
Stoml1	NM_026942	-2.04196	0.00892931
Tarbp2	NM_009319	-2.04043	0.00302043
Rad51d	NM_001277939	-2.03998	0.000558096
Med16	NM_001163276	-2.03985	0.0189372
Gpank1	NM_001128597	-2.03979	0.00659166
Card14	NM_130886	-2.03538	0.00654265
Wnk4	NM_175638	-2.03497	0.0176678
Vps51	NM_001081041	-2.03458	0.00852414
Cacng7	NM_133189	-2.03424	0.00215438
Mir1906-2	NR_037313	-2.034	0.00792504
Mir1906-1	NR_035440	-2.03395	0.00654741
Slc8b1	NM_001177595	-2.03081	0.00410355
Klc3	NM_001286038	-2.02613	0.00321152
Sin3b	NM_009188	-2.02539	0.0104649
Speg	NM_007463	-2.02467	0.00611345
Nat9	NM_025400	-2.02457	0.0154913
Pacsin3	NM_028733	-2.02393	0.00219811
Sertad1	NM_018820	-2.0214	8.42446e-05
Trip10	NM_001242389	-2.02017	0.00650929
Tmem132a	NM_133804	-2.01978	0.0108616
Ppfia4	NM_001144855	-2.01853	0.0120305
Dnaaf1	NM_026648	-2.0165	0.00189682
Nt5c	NM_015807	-2.015	0.0263748
Zfp524	NM_025324	-2.01468	0.0101106
Iglon5	NM_001164518	-2.01428	0.00227222
Cotl1	NM_028071	-2.01233	0.0111356
Xab2	NM_026156	-2.01137	0.000553416
Sars2	NM_023637	-2.00988	0.00353561
Dusp26	NM_025869	-2.00976	0.0118559
Hdac7	NM_001204275	-2.00939	0.00602232
9530082P21Rik	NR_015472	-2.00896	0.0155751
Rapgef3	NM_001177810	-2.00419	0.0126851
Zfp651	NM_001166644	-2.00321	0.0104288
Fbxl6	NM_013909	-2.00267	0.0075254
Git1	NM_001004144	-2.00144	0.0108161
Dpp3	NM_133803	-1.99996	0.00154642
Gm8801	NR_028278	-1.99896	0.0106366
Wdr81	NM_138950	-1.99867	0.00351653
Atn1	NM_007881	-1.99661	0.00678028
Znhit1	NM_027318	-1.99534	0.00987392
Acap1	NM_153788	-1.99518	0.00861797
Dtx2	NM_001256096	-1.99466	0.00375589
Unc119	NM_011676	-1.99387	0.017299
Shkbp1	NM_138676	-1.9938	0.01478
Gmppb	NM_177910	-1.99275	0.0176132
Ypel3	NM_025347	-1.99263	0.00999957
Rabep2	NM_030566	-1.99043	0.0191686
Phldb3	NM_001102613	-1.98911	0.0125256
Tesk1	NM_011571	-1.98731	0.0180704
Gnb2l1	NM_008143	-1.98627	0.0177085
Ndufv3	NM_001083891	-1.98627	0.0177085
Lrch4	NM_001168652	-1.9862	0.00460575
Ly6h	NM_011837	-1.98575	0.00334397
Qtrt1	NM_021888	-1.98505	0.00321109
Phc2	NM_001195083	-1.98363	0.0264164
Zfp523	NM_172617	-1.98296	2.65367e-06
Ngfr	NM_033217	-1.98201	0.0024682
Mea1	NM_010787	-1.98166	0.00253861
Ppp1r12c	NM_029834	-1.98117	0.0106462
Trpm4	NM_175130	-1.97971	0.00642445
Krt7	NM_033073	-1.97834	0.00942141
Serhl	NM_023475	-1.97774	0.0214424
Rpl7a	NM_013721	-1.97722	0.00949237
Pnkp	NM_001290766	-1.97476	0.0214356
Krt19	NM_008471	-1.97467	0.00456325
Snx21	NM_133924	-1.97256	0.011573
Cdk10	NM_194444	-1.97211	0.0135049
Grn	NM_008175	-1.96764	0.00247012
Adam8	NM_007403	-1.96591	0.0191726
Angptl4	NM_020581	-1.96349	0.00329645
Ppp1r37	NM_199149	-1.96331	0.000124457
Gpr137	NM_001177361	-1.96185	0.00884097
Mdga1	NM_001081160	-1.95999	0.0112784
Ppp2r4	NM_138748	-1.95993	0.0208859
Eif4ebp1	NM_007918	-1.95984	0.0119106
Cpne5	NM_153166	-1.95949	0.0091521
Capns1	NM_009795	-1.95871	0.00466466
Plekhm2	NM_001033150	-1.95839	0.0124529
Fam69b	NM_019833	-1.95801	0.0187158
Ndufa8	NM_026703	-1.95718	0.00876909
Pmvk	NM_026784	-1.95642	0.00961741
Zfp579	NM_026741	-1.95611	0.00637833
Nthl1	NM_008743	-1.95549	0.00593882
Clic1	NM_033444	-1.95478	0.00491453
Rhof	NM_175092	-1.95336	0.0170048
Grik5	NM_008168	-1.95306	0.0170943
Acaa1a	NM_130864	-1.95298	0.00361171
Tada3	NM_133932	-1.9526	0.00392068
Pianp	NM_001145926	-1.95145	0.00470886
Rasl10b	NM_001013386	-1.95115	0.00591458
Mrps34	NM_023260	-1.94683	0.000119729
Coro2b	NM_175484	-1.94559	0.000435966
Ccdc159	NM_001164614	-1.94123	0.0124731
Pold2	NM_008894	-1.94096	0.00134023
2018-03-09	NM_001033262	-1.94058	0.0150844
Rpl32	NM_172086	-1.93943	0.0131304
Mfsd10	NM_026660	-1.93861	0.0125029
Dohh	NM_133964	-1.93718	0.00407107
Cadm4	NM_153112	-1.9361	0.0139499
Itga3	NM_013565	-1.93571	0.00711191
1700037H04Rik	NM_026091	-1.93413	0.00166384
Pear1	NM_001032413	-1.93185	0.00807153
Tjap1	NM_001252473	-1.93179	0.0149293
Commd4	NM_025417	-1.93089	0.0274383
D8Ertd738e	NM_001007571	-1.93032	0.0117826
Crocc	NM_172122	-1.93027	0.00452723
Sidt2	NM_001289668	-1.92918	0.0021505
Rdm1	NM_025654	-1.92836	0.01178
Fam73b	NM_001242407	-1.92734	0.00295343
Dmap1	NM_023178	-1.92717	0.000792601
Dcaf15	NM_172502	-1.92698	3.41189e-05
Zdhhc7	NM_133967	-1.92541	0.019758
Wdr91	NM_001013366	-1.92509	0.00908361
Ubald2	NM_176902	-1.92456	0.000121323
Gpatch3	NM_172876	-1.92403	0.0237992
Ergic3	NM_025516	-1.92348	0.00685663
Dnase2a	NM_010062	-1.92315	0.00968921
Urod	NM_009478	-1.92294	0.00579023
Bricd5	NM_175682	-1.92163	0.00782536
Ino80b	NM_023547	-1.92122	0.00141604
Vav1	NM_001163815	-1.92024	0.00700514
Pik3r2	NM_008841	-1.91854	0.0038444
Prr12	NM_175022	-1.9181	0.0144163
Pdgfrl	NM_026840	-1.91783	0.0157749
Igsf9	NM_033608	-1.91584	0.00758236
Grhpr	NM_080289	-1.91537	0.0149813
Rnf123	NM_032543	-1.91457	0.00693903
Loxl3	NM_013586	-1.91368	0.0136554
Mus81	NM_027877	-1.91317	0.00639315
Fam109a	NM_175474	-1.91146	0.0112287
Sh2d3c	NM_001252547	-1.9106	0.0159528
Aes	NR_074087	-1.90978	0.00226739
Dusp8	NM_008748	-1.90799	0.0109753
Btbd6	NM_001145900	-1.90346	0.00113551
Tubg1	NM_134024	-1.90192	0.0159746
Ndufv1	NM_133666	-1.90152	0.0128095
Map4k1	NM_008279	-1.90109	0.0138787
Ndufs7	NM_029272	-1.90031	0.0198571
Lipe	NM_001039507	-1.89921	0.007054
Hyi	NM_026601	-1.89816	0.00487441
Usf1	NM_009480	-1.89805	0.0224819
Thap7	NM_026909	-1.89615	0.0001987
Pnmal2	NM_001099636	-1.89575	0.00793489
Arhgef1	NM_001130152	-1.89495	0.00238282
Tmco4	NM_029857	-1.89495	0.0082784
Pcif1	NM_146129	-1.89492	0.00766512
Smg9	NM_028047	-1.89346	0.0163176
Pfkfb4	NM_173019	-1.89339	0.0191827
Tsta3	NM_031201	-1.89326	0.00268364
Clstn3	NM_153508	-1.89306	0.017862
Aldh16a1	NM_145954	-1.88901	0.0155128
Limd2	NM_172397	-1.88736	0.0171871
Hagh	NM_001159626	-1.88717	0.012348
Shank1	NM_001034115	-1.88526	0.00206621
Natd1	NM_025294	-1.88513	0.00429521
Ubald1	NM_145359	-1.88473	0.0247736
Zfp771	NM_177362	-1.88437	0.004064
Nle1	NM_145431	-1.88409	0.0125531
Rrp7a	NM_029101	-1.88328	0.0045925
Ormdl3	NM_025661	-1.88262	0.0092743
Ccbl1	NM_172404	-1.88253	0.0141847
Endog	NM_007931	-1.88189	0.000579383
Eif6	NM_010579	-1.87964	0.0129673
Med27	NM_029615	-1.87779	6.47244e-05
P4ha2	NM_001136076	-1.87752	0.00690717
Scaf1	NM_001008422	-1.87731	0.00825322
Zfp219	NM_001253696	-1.87595	0.00873922
Car11	NM_009800	-1.8751	0.00102307
Cyc1	NM_025567	-1.87414	0.0260496
Trappc9	NM_180662	-1.87383	0.0205974
Eri3	NM_001285902	-1.87206	0.00205394
Stk11	NM_011492	-1.87078	0.0114045
Itprip	NM_001001738	-1.87022	0.0180967
Chchd6	NM_001167736	-1.87001	0.0143474
Sgsm3	NM_134091	-1.86974	0.0174144
Tbc1d17	NM_001042655	-1.86973	0.00302704
Nlrp5-ps	NR_045119	-1.86898	0.0233133
P2rx6	NM_011028	-1.86815	0.00285836
Tnk2	NM_016788	-1.86811	0.0211694
Taf6l	NM_001177798	-1.86806	0.00678704
Fam129b	NM_146119	-1.86743	0.00356439
Mgmt	NM_008598	-1.86629	0.000199964
Flywch1	NM_153791	-1.86543	0.00786386
Dpysl4	NM_011993	-1.86456	0.0106755
AI846148	NM_001033139	-1.86326	0.0257818
Dnpep	NM_016878	-1.86311	0.00517708
1110008P14Rik	NM_198001	-1.86277	0.0117323
Sphk2	NM_020011	-1.8626	0.0205406
Pxdc1	NM_025831	-1.86228	0.000713161
Wdr24	NM_173741	-1.86034	0.00264801
Sppl2b	NM_175195	-1.85947	0.0116616
Ube2ql1	NM_001145162	-1.85847	0.00907819
Sncg	NM_011430	-1.85777	0.00286053
Mthfsd	NM_001166482	-1.85181	0.0202567
Slc25a19	NM_001252394	-1.84995	0.00135769
Wdr83os	NM_001001493	-1.84661	0.0131214
Spryd3	NM_001033277	-1.84615	0.0155728
Ngef	NM_001111314	-1.8457	0.0196738
Apoc1	NM_007469	-1.84561	0.00399221
Mpv17l2	NM_183170	-1.84546	0.0339183
Lrp3	NM_001024707	-1.84517	0.0106943
Rps9	NM_029767	-1.84275	0.0144798
Tnip1	NM_001271456	-1.84268	0.0163522
Cc2d1a	NM_145970	-1.84096	0.00140244
Chst12	NM_021528	-1.83951	0.014985
Lmf2	NM_178919	-1.83948	0.00841464
Flna	NM_001290421	-1.83947	0.0148723
Aim1l	NM_001162970	-1.83935	0.0142792
Rpl37	NM_026069	-1.83879	0.0172404
Ptov1	NM_133949	-1.83865	0.00486909
Sart1	NM_016882	-1.83667	0.0326819
Tbcb	NM_025548	-1.83661	0.0045411
Bok	NM_016778	-1.83589	0.0102239
Sympk	NM_026605	-1.83501	0.00835367
Plekhn1	NM_001008233	-1.83368	0.0063033
Inf2	NM_198411	-1.83215	0.0107433
Atp13a2	NM_001164366	-1.83134	0.0113811
Lrrc45	NM_153545	-1.83121	0.00254982
Ripk3	NM_001164108	-1.82983	0.00303877
Spsb3	NM_027141	-1.82963	0.0193598
Polr2j	NM_011293	-1.82887	0.00323188
Pkp3	NM_019762	-1.82886	0.0256101
Commd9	NM_029635	-1.82764	0.0243572
Ppan	NM_145610	-1.82719	0.000931183
Gnl1	NM_008136	-1.82712	0.000170253
Lgi4	NM_144556	-1.82631	1.84588e-05
Atp5e	NM_025983	-1.82554	0.0167302
Dhx34	NM_027883	-1.82547	0.0134301
Hsf1	NM_008296	-1.82317	0.0121752
Mfsd3	NM_027122	-1.82287	0.0177998
Ptpn23	NM_001081043	-1.82249	0.0196116
Esrra	NM_007953	-1.82177	0.0192989
Rpl19	NM_009078	-1.82048	0.0284193
Acot8	NM_133240	-1.82037	0.00270262
Fam132a	NM_026125	-1.82036	0.000550634
Pdk2	NM_133667	-1.82015	0.00355294
Atp5g1	NM_001161419	-1.81763	0.0112005
Dok1	NM_001291799	-1.81715	0.0317678
Pop7	NM_028753	-1.81584	0.0199727
Unc93b1	NM_019449	-1.81392	0.00332687
Mapk15	NM_177922	-1.8128	0.00754135
Ncdn	NM_011986	-1.81261	0.016657
Gpr124	NM_054044	-1.81165	0.00236714
Fkbp2	NM_008020	-1.81151	0.019416
Ercc1	NM_001127324	-1.8114	0.00178952
Brinp2	NM_207583	-1.8105	0.00939165
Mrps26	NM_207207	-1.80834	0.00157485
Fbxo31	NM_133765	-1.80521	0.0139953
Mfsd2b	NM_001033488	-1.80478	0.000397113
Plbd2	NM_023625	-1.80447	0.0145674
Rps6kb2	NM_021485	-1.80358	0.0145847
Smdt1	NM_026914	-1.79965	0.0168799
Cys1	NM_138686	-1.79731	0.0254949
Dcakd	NM_026551	-1.79532	0.0112565
Plekhf1	NM_024413	-1.79464	0.0103187
Snora43	NR_028572	-1.79395	0.00860087
Cactin	NM_027381	-1.79331	0.0182443
Fam65a	NM_001081241	-1.79296	0.00932153
Adamts10	NM_172619	-1.79282	0.0121399
Tmc6	NM_145439	-1.7928	0.0321579
Zfp691	NM_001145935	-1.79123	0.010571
Fam83f	NM_145986	-1.79031	0.0210314
Nfkbil1	NM_010909	-1.78863	0.000210987
Camk2b	NM_001174053	-1.78794	0.0123845
Ankrd13d	NM_026720	-1.78655	0.0258381
Rfng	NM_009053	-1.78627	0.00311903
Ptprs	NM_011218	-1.78595	0.0164866
Akt1s1	NM_001290694	-1.78547	0.00327094
Klhl25	NM_001122780	-1.78543	0.0469171
Enthd2	NM_183137	-1.78475	0.0248182
Fbf1	NM_172571	-1.78382	0.00341211
Pex6	NM_145488	-1.78165	0.0452329
Osr1	NM_011859	-1.78112	0.0290565
Egfl7	NM_198725	-1.77874	0.000108066
Abhd8	NM_022419	-1.77867	0.00531411
Hmgcl	NM_008254	-1.77862	0.00674313
Evi5l	NM_001039578	-1.77722	0.0192745
Cby1	NM_028634	-1.77658	0.0246651
Ap1m1	NM_007456	-1.77585	0.0189538
Hemk1	NM_133984	-1.77494	4.16236e-05
Slc39a3	NM_134135	-1.77448	0.000107424
Foxp4	NM_001110824	-1.77439	0.00635877
Acp5	NM_001102405	-1.77363	0.0295896
Phgdh	NM_016966	-1.77126	0.012425
Gdf10	NM_145741	-1.76897	0.0361728
Adck4	NM_133770	-1.7681	0.0146065
Zfand2b	NM_001159905	-1.76786	0.000294848
Add2	NM_001271860	-1.76723	0.00599267
Ccdc102a	NM_001033533	-1.76668	0.0102374
Aldoc	NM_009657	-1.76479	0.0251921
Dctn1	NM_001198867	-1.76429	0.000985903
Trim3	NM_001285870	-1.76272	2.57695e-05
Slc25a38	NM_144793	-1.76271	0.0146674
BC002163	NR_002445	-1.75896	0.0237715
Begain	NM_001163175	-1.75748	0.0108248
Lypla2	NM_011942	-1.75586	0.00531511
Nlgn3	NM_172932	-1.75557	0.0205269
Myo1f	NM_053214	-1.75538	0.0169424
Hras	NM_001130444	-1.75505	0.00774028
Ccm2	NM_001190343	-1.75273	0.0177083
Dmwd	NM_010058	-1.75265	0.0157307
Fam89b	NM_181452	-1.75222	0.000911666
Chmp6	NM_001085498	-1.75129	0.0182864
Uqcc2	NM_026063	-1.74801	0.0211484
Tln1	NM_011602	-1.74677	0.017276
Pkn1	NM_001199593	-1.74624	0.0149753
Dgcr6	NM_001289813	-1.74585	0.0147725
Nkiras2	NM_028024	-1.7457	0.0105207
Gpx4	NM_001037741	-1.74452	0.0265088
Tymp	NM_138302	-1.74292	0.0236162
Cnpy3	NM_028065	-1.74288	0.000405082
Tnfrsf12a	NM_001161746	-1.74252	0.0278966
Ndufs5	NM_001030274	-1.74178	0.00705919
Smtn	NM_001284427	-1.74046	0.0140783
Ethe1	NM_023154	-1.73901	0.0106591
Mllt1	NM_022328	-1.73773	0.0320863
Ccdc24	NM_001034876	-1.73707	0.0130143
Tmem223	NM_025791	-1.73628	0.0102478
Aifm2	NM_001284300	-1.7352	0.0124225
Gdpd3	NM_024228	-1.73508	0.0051773
Adamts7	NM_001003911	-1.73415	0.0314389
Ten1	NM_027107	-1.73393	0.0178652
Zfp862-ps	NR_027808	-1.73307	0.0147768
Ankrd24	NM_027480	-1.73293	0.00799769
Myo18a	NM_001291212	-1.73168	0.00412703
Furin	NM_001081454	-1.73003	0.00182894
Ifi35	NM_027320	-1.72938	0.000116726
Unc13d	NM_001009573	-1.72864	0.0025419
Endov	NM_001164636	-1.72815	0.0179047
Anks6	NM_001024136	-1.72804	0.0231441
Tagln3	NM_019754	-1.72598	0.0226137
Trmt112	NM_001166370	-1.72532	0.00183912
Phb	NM_008831	-1.72481	0.0114186
Tcirg1	NM_001136091	-1.72475	0.0149684
Sh3bp1	NM_009164	-1.72378	0.00740297
Abcc10	NM_170680	-1.72354	0.0209072
Mapk7	NM_001291033	-1.72293	0.0100792
Uchl1	NM_011670	-1.72183	0.00566351
Slc9a3r2	NM_023055	-1.72122	0.0134999
Slc12a9	NM_031406	-1.7211	0.0188877
Farsa	NM_025648	-1.7202	0.0115404
Tmem53	NM_001285815	-1.71951	0.025532
Tmem256	NM_026982	-1.71919	0.00105983
Emc10	NM_197991	-1.71905	0.0496465
Brinp1	NM_019967	-1.7187	0.0276777
Rfxank	NM_001025589	-1.71855	0.0282203
Efna4	NM_007910	-1.71812	0.0377953
Fam219a	NM_001159583	-1.71739	0.0232429
Phyhip	NM_145981	-1.71639	0.0386043
Csnk1e	NM_001289899	-1.71594	0.019584
Tmem176b	NM_001164209	-1.71538	0.0346884
R3hcc1	NM_001146012	-1.71425	0.00713053
Nr2c2ap	NM_001025586	-1.71423	0.00674769
Kcp	NM_001029985	-1.71326	0.011274
Grasp	NM_019518	-1.71042	0.00967979
Timm10	NM_013899	-1.71007	0.00809179
Zmiz2	NM_001005867	-1.70999	0.0131986
Arhgap22	NM_153800	-1.70956	0.0230105
Ptges3l	NM_026865	-1.70789	0.00289114
Tmem140	NM_197986	-1.70735	0.0423148
Parvg	NM_022321	-1.70603	0.0019048
Renbp	NM_001164704	-1.70594	0.0129305
Rtfdc1	NM_025542	-1.70524	0.00400595
Atg4d	NM_153583	-1.70498	0.0398962
E130012A19Rik	NM_175332	-1.70429	0.0215028
Ccdc92	NM_144819	-1.70403	0.0190563
Ddit3	NM_001290183	-1.70393	0.00710704
Cecr5	NM_144815	-1.70378	7.19033e-05
Adap1	NM_172723	-1.7025	0.0265787
Romo1	NM_001164216	-1.70201	0.0061951
Eps8l1	NM_026146	-1.70139	0.00192134
Efnb3	NM_007911	-1.70113	0.000655072
Tmem219	NM_026827	-1.70092	0.00746485
Yif1a	NM_026553	-1.69959	0.0362064
Gm20605	NR_033148	-1.69872	0.00675491
Cpsf1	NM_001164173	-1.69845	3.23866e-05
Polr2c	NM_009090	-1.69839	0.00769363
Pfdn6	NM_010385	-1.69711	0.0358797
Stmn1	NM_019641	-1.69476	0.0114628
Rab4b	NM_029391	-1.69355	0.000386141
Itpk1	NM_172584	-1.69314	0.00192948
Fcho1	NM_028715	-1.69251	0.0289458
Rtkn	NM_001136227	-1.69169	0.000205157
Camta2	NM_001190378	-1.69115	0.0227084
Elof1	NM_170777	-1.69105	0.00187679
Nt5dc2	NM_027289	-1.69085	0.0120125
Dnajb5	NM_019874	-1.69005	0.0238776
Arhgdia	NM_133796	-1.68986	0.0135738
Slc6a9	NM_008135	-1.68707	0.0321494
Atp2a3	NM_001163337	-1.68697	0.0197697
Polrmt	NM_172551	-1.68445	0.020957
Ttc7	NM_028639	-1.68428	0.0469624
Nfkbib	NM_010908	-1.68406	0.00740954
Kifc2	NM_010630	-1.68243	0.0221936
Mrpl12	NM_027204	-1.68196	0.0161056
Bak1	NM_007523	-1.68193	0.00952324
Osbpl7	NM_001081434	-1.68067	0.018388
Vps28	NM_025842	-1.68006	0.0197915
Prdm11	NM_001177536	-1.67983	0.0174613
Galnt10	NM_134189	-1.67976	0.0042231
St3gal1	NM_009177	-1.67912	0.00479776
Hddc3	NM_026812	-1.67868	0.00984152
Def6	NM_027185	-1.67796	0.0122969
Slc52a2	NM_029643	-1.67664	0.00532219
Szt2	NM_198170	-1.67657	0.0199567
5033406O09Rik	NR_029464	-1.67592	0.00115233
Kctd15	NM_146188	-1.67585	0.0484434
Htr1b	NM_010482	-1.67494	0.0131964
Flot1	NM_008027	-1.67471	0.000306925
Serpinf1	NM_011340	-1.67411	0.00933587
Tecr	NM_134118	-1.67376	0.0175212
Bckdha	NM_007533	-1.67336	0.0140174
Hint2	NM_026871	-1.67333	0.0285699
Mpp2	NM_016695	-1.67253	0.0108218
Bdh1	NM_001122683	-1.67127	0.0301893
Fah	NM_010176	-1.66994	0.00939724
Stub1	NM_019719	-1.66943	0.00185863
Gpi1	NM_008155	-1.66421	0.00150721
Snx29	NM_001290148	-1.66415	0.0203234
Taf10	NM_020024	-1.66381	0.00681749
Wdr8	NM_021499	-1.66341	0.0169126
Ddx54	NM_028041	-1.66202	0.00284146
2310045N01Rik	NM_001145552	-1.66079	0.0183928
Rn45s	NR_046233	-1.65932	0.0350528
Tmem134	NM_001078649	-1.65861	0.0375466
Slc27a4	NM_011989	-1.65702	0.00376804
Bet1l	NM_018742	-1.65665	0.00897869
Ap5s1	NR_110992	-1.65652	0.00835308
Hcfc1r1	NM_181821	-1.6562	0.00405597
Usp20	NM_028846	-1.65551	0.0253648
Pip5k1c	NM_001146687	-1.65476	0.0113461
Chpf	NM_001001566	-1.65445	0.042309
Rxrb	NM_001205215	-1.65417	0.0293855
Cic	NM_001110131	-1.65366	0.0359374
Prr33	NR_033261	-1.65356	0.00204672
Mpdu1	NM_011900	-1.65238	0.00811265
Smoc1	NM_022316	-1.65111	0.018012
Cdc42ep4	NM_020006	-1.65097	0.0329339
Prx	NM_019412	-1.6507	0.013388
Ier3	NM_133662	-1.65043	0.0179287
Rhbdf1	NM_001291818	-1.64792	0.0264925
2010111I01Rik	NR_110521	-1.64697	0.00840803
Plcd1	NM_001293648	-1.64686	0.0134748
Gcn1l1	NM_172719	-1.64624	0.0164802
Etnk2	NM_175443	-1.64606	0.0196146
Crat	NM_007760	-1.64595	0.0026752
Mfge8	NM_008594	-1.64539	0.024568
Ppp1r1a	NM_021391	-1.64511	0.0113287
Col4a2	NM_009932	-1.64301	0.0310857
Pfn1	NM_011072	-1.64297	0.0288599
Cblc	NM_023224	-1.64248	0.010697
Traf1	NM_009421	-1.64208	0.00613146
Epha2	NM_010139	-1.6411	0.0131483
Gfer	NM_023040	-1.64081	0.0178886
Lad1	NM_133664	-1.64049	0.0116311
Ehmt2	NM_001286575	-1.64025	0.000731613
Zfp653	NM_177318	-1.63906	0.0153257
Dmpk	NM_001190490	-1.63901	0.0270153
Dpm2	NM_010073	-1.63777	0.0012853
Mapk11	NM_011161	-1.63735	0.00499131
Adam11	NM_001110778	-1.63732	0.0102797
Slc22a17	NM_021551	-1.63655	0.0315966
Fignl2	NM_001214911	-1.6365	0.0107107
Zfp385c	NM_177790	-1.63524	0.0323428
Tmem214	NM_144525	-1.63452	0.0162557
Gfod2	NM_027469	-1.63446	0.027615
Anapc2	NM_175300	-1.63377	0.0204397
Hbb-y	NM_008221	-1.6332	0.0118495
Mtch1	NM_019880	-1.6329	0.0300977
Dpm3	NM_026767	-1.63254	0.0192572
Csnk1g2	NM_001159591	-1.63059	0.0284618
Prrc2a	NM_001199044	-1.62939	0.00223249
Acacb	NM_133904	-1.62885	0.0141046
Gpn2	NM_133884	-1.62769	0.0203427
Ppp1r14b	NM_008889	-1.62716	0.0194452
D2Wsu81e	NM_172660	-1.6258	0.0439323
Bysl	NM_016859	-1.62467	0.0348911
Klk8	NM_008940	-1.62454	0.025183
Disp1	NM_001278218	-1.62372	0.0196477
Il4ra	NM_001008700	-1.62299	0.00689445
Fbxl19	NM_172748	-1.62225	0.019992
Rab43	NM_001039394	-1.62193	0.0127025
Smpd1	NM_011421	-1.61949	0.00854255
Vat1	NM_012037	-1.61945	0.0332066
Rnd2	NM_009708	-1.6174	0.0325356
Ubxn1	NM_146093	-1.6173	0.0144608
Htra2	NM_019752	-1.61698	0.00869139
Klhdc3	NM_001163729	-1.61604	0.0221304
Pcsk7	NR_104055	-1.61594	0.0160224
Myc	NM_001177352	-1.61569	0.00042192
Whrn	NM_001008791	-1.61427	0.0214541
Traf7	NM_001172113	-1.61394	0.011382
Ctsf	NM_019861	-1.6138	0.0256878
Actg1	NM_009609	-1.61374	3.8446e-05
Socs3	NM_007707	-1.61108	0.00733068
Map1s	NM_173013	-1.61102	0.0056103
Ddx41	NM_134059	-1.61006	0.0205378
Dgat2	NM_026384	-1.60973	0.0259302
Mirg	NR_028265	-1.60881	0.0193401
Sac3d1	NM_133678	-1.60835	0.0176161
Cchcr1	NM_146248	-1.60774	0.00645447
Itpkc	NM_181593	-1.60767	0.00633013
Nelfe	NM_001045864	-1.60767	0.0350757
Capn1	NM_007600	-1.60707	0.0378743
Galnt16	NM_001081421	-1.60559	0.0088574
E130309D02Rik	NM_172726	-1.60453	0.0142111
Sipa1l2	NM_001081337	-1.60446	0.0401722
Slc25a28	NM_145156	-1.6044	0.0499613
Syvn1	NM_001164709	-1.6031	0.0126892
Ccdc97	NM_028771	-1.60173	0.0194208
H2-Ke6	NM_013543	-1.60063	0.0209349
B9d1	NM_013717	-1.59974	0.00250561
Llgl1	NM_001159404	-1.59971	0.00169072
Zdhhc1	NM_175160	-1.59898	0.0319622
Rplp2	NM_026020	-1.59891	0.0285167
Cdc37	NM_016742	-1.59888	0.0197834
Cln3	NM_009907	-1.59823	0.0288814
Chrm3	NM_033269	-1.59808	0.0417919
Tsen54	NM_029557	-1.5963	0.00829028
Sf3b5	NM_175102	-1.59548	0.0244172
Mark4	NM_172279	-1.5936	0.0344123
Edc4	NM_001301100	-1.59228	0.0322388
Jmjd8	NM_028101	-1.59211	0.0194083
Fchsd1	NM_175684	-1.5921	0.000438129
Klhdc4	NM_145605	-1.59185	0.0168771
Dnm1	NM_010065	-1.59111	0.0367144
Ghdc	NM_031871	-1.5907	0.00329515
Trappc2l	NM_021502	-1.59061	0.00501733
Lrp5	NM_008513	-1.59024	0.02242
Prdx2	NM_011563	-1.58981	0.00319356
Ssna1	NM_023464	-1.58894	0.0231381
Pigt	NM_133779	-1.58777	0.024832
Sh2b1	NM_001289542	-1.58765	0.0361185
Ttll1	NM_178869	-1.58742	0.0391108
Nradd	NM_026012	-1.58725	0.0453233
Emc9	NM_033146	-1.58712	0.0182924
Rcn3	NM_026555	-1.58612	0.0490235
Rnasel	NM_011882	-1.58497	0.0209715
Ncor2	NM_001253904	-1.58442	0.0198507
Ager	NM_001271424	-1.58393	0.0128013
Aamp	NM_001190444	-1.58246	0.0395294
Smarcd3	NM_025891	-1.58147	0.009047
Rhog	NM_019566	-1.58061	0.0252743
Brsk1	NM_001168572	-1.57886	0.0305814
Tfpt	NM_001290381	-1.57834	0.0149184
Hs1bp3	NM_021429	-1.57821	0.0161955
Prmt2	NM_001077638	-1.57698	0.02578
Rpl13	NM_016738	-1.57676	0.0212987
Lemd2	NM_146075	-1.57584	0.00144584
Tmem141	NM_001109993	-1.57453	0.026207
Rnaseh2c	NM_026616	-1.57443	0.0287213
G6pc3	NM_175935	-1.5733	0.0285265
Alas2	NM_009653	-1.57255	0.0278946
Tkt	NM_009388	-1.57102	0.0234089
Hvcn1	NM_001042489	-1.5709	0.0127956
Sdc3	NM_011520	-1.57082	0.0111983
Cdh24	NM_199470	-1.57034	0.00547619
Eef1d	NM_001285429	-1.56922	0.0159074
Elmod3	NM_001253692	-1.56804	0.0043524
Fhl3	NM_010213	-1.56737	0.00816891
Phf19	NM_028716	-1.56694	0.0255352
Rpl29	NM_009082	-1.56561	0.00596908
Ccdc107	NM_001037913	-1.56545	0.00958841
Adam15	NM_001037722	-1.56535	0.0410889
Pdzd4	NM_001029868	-1.56428	0.0330588
Kazn	NM_144531	-1.56416	0.0110404
Scarb1	NM_001205082	-1.56361	0.00885405
Igsf8	NM_080419	-1.56287	0.0178971
Tns1	NM_001289895	-1.56274	0.00555629
Zfp707	NM_001081065	-1.56223	0.0260689
Shb	NM_001033306	-1.56198	0.0334869
Miip	NM_001025365	-1.56134	0.0271216
Eno3	NM_001136062	-1.56121	0.0433596
Ptk2b	NM_001162365	-1.56039	0.00128803
Zgpat	NM_001048148	-1.56033	0.0117503
Ifitm2	NM_030694	-1.55998	0.00291906
Tead3	NM_001098226	-1.55882	0.0338899
Lamb2	NM_008483	-1.55776	0.0165941
Rit1	NR_028056	-1.55689	0.0403538
Rasip1	NM_028544	-1.55615	0.000615278
Gtpbp1	NM_013818	-1.55557	0.0157557
Lrp10	NM_022993	-1.55358	0.0257392
Athl1	NM_145387	-1.55309	0.035659
Fam173a	NM_145410	-1.55179	0.0367799
Prelid1	NM_025596	-1.55163	0.00139486
Arfgap1	NM_001177706	-1.55152	0.0185831
Gmppa	NM_133708	-1.55138	0.00126885
Higd2a	NM_025933	-1.55134	0.0223778
Zfp358	NM_080461	-1.55106	0.0242218
Coro1b	NM_011778	-1.55102	0.0388606
Rps17	NM_009092	-1.55073	0.00328761
Fance	NR_028297	-1.55029	0.0474624
Ksr1	NM_013571	-1.54784	0.0453793
Fbxw8	NM_172721	-1.54766	0.0293632
Bop1	NM_013481	-1.54736	0.0271077
Pik3cd	NM_008840	-1.54715	0.00928145
Actr5	NM_175419	-1.54584	0.00891326
Kcnj8	NM_008428	-1.54551	0.0317186
Plec	NM_201394	-1.54523	0.048355
Manbal	NM_026968	-1.54383	0.0140024
Pde1b	NM_001285890	-1.54313	0.030919
2900011O08Rik	NM_144518	-1.54249	0.0175919
Pqlc1	NM_001164420	-1.54138	0.00493566
Nme6	NM_018757	-1.54097	0.00105786
Mfsd2a	NM_029662	-1.54019	0.0311251
Pisd-ps2	NR_003519	-1.5399	0.0456004
Xrcc3	NM_028875	-1.53898	0.0198738
6430548M08Rik	NM_001163760	-1.53892	0.0185648
Def8	NM_001253783	-1.53891	0.0364536
Clpp	NM_017393	-1.53882	0.0273721
Zfp637	NM_177684	-1.53873	0.0261892
Sirt7	NM_153056	-1.53859	0.0317549
Tufm	NM_172745	-1.53837	0.0110256
Agap2	NM_001033263	-1.53832	0.0177818
Rplp0	NM_007475	-1.53773	0.00398682
Tmem173	NM_001289592	-1.53667	0.0310288
Top1mt	NM_028404	-1.53633	0.00926862
P2rx4	NM_011026	-1.53545	0.0491498
1810055G02Rik	NM_028077	-1.53206	0.0458023
Calm3	NM_007590	-1.53159	0.00637819
Zswim8	NM_001252081	-1.53041	0.0209883
AI462493	NM_001160356	-1.53027	0.00759799
Slc35b2	NM_028662	-1.5299	0.0412256
B4galt7	NM_146045	-1.52942	0.00114768
Adcy5	NM_001012765	-1.52841	0.0224216
Rabggta	NM_019519	-1.52732	0.00298676
Acd	NM_001012638	-1.52689	0.0314937
Tubb3	NM_023279	-1.5264	0.0261275
Acadvl	NM_017366	-1.52537	0.010612
Plekhg2	NM_001083912	-1.52514	0.0165467
Pfdn5	NM_027044	-1.52444	0.0480315
Mapre3	NM_133350	-1.52424	0.00600948
Rps4l	NR_003634	-1.52188	0.0353202
P2ry6	NM_183168	-1.5217	0.0462284
Psmd3	NM_009439	-1.52135	0.025092
Airn	NR_027773	-1.52115	0.0133978
Aup1	NM_007517	-1.52107	0.0369249
Gdnf	NM_001301332	-1.52105	0.0384557
Tmem39b	NM_199305	-1.52069	0.00282495
Ucp2	NM_011671	-1.52027	0.00525759
Ccdc61	NM_001033314	-1.51937	0.0162133
Homer3	NM_001146153	-1.51925	0.018351
Ppp1r15a	NM_008654	-1.51909	0.00240598
Vash1	NM_177354	-1.51905	0.0263646
Wtip	NM_207212	-1.51831	0.00359596
Psmb6	NM_008946	-1.51723	0.0101978
Mpst	NM_001162492	-1.5169	0.0383066
Rbfa	NM_199197	-1.5164	0.00825663
Ptger1	NM_013641	-1.51613	0.0240314
Lin37	NM_029377	-1.51504	0.0428078
Gpr146	NM_001038703	-1.5131	0.034912
Gtf2f1	NM_133801	-1.51259	0.0202911
Akt1	NM_009652	-1.51191	0.0363905
Elf3	NM_001163131	-1.51055	0.0085903
Nynrin	NM_001040072	-1.51054	0.0027493
Slc39a7	NM_001077709	-1.51051	0.0175814
Dab2ip	NM_001290637	-1.50939	0.0389688
Thra	NM_178060	-1.50927	0.000458562
Rpl36al	NM_025589	-1.50899	0.00246838
Ncaph2	NM_001271601	-1.50878	0.014467
Elp5	NM_018740	-1.50838	0.0231599
Man2b2	NM_008550	-1.50829	0.000576642
Ptcd1	NM_133735	-1.50784	0.0143376
Psenen	NM_025498	-1.50695	0.015758
Dhx38	NM_178380	-1.50666	0.0393305
Arhgef40	NM_198249	-1.50542	0.0226675
Prkcq	NM_008859	-1.50518	0.018299
Pwwp2b	NM_001033206	-1.50508	0.0492493
Zfr2	NM_001034895	-1.50475	0.00544702
Mapk8ip3	NM_001163448	-1.50472	0.0155487
Mlf2	NM_001170341	-1.50467	0.0498669
Slc8a2	NM_148946	-1.50361	0.0147347
Scap	NM_001001144	-1.50262	0.0497263
4930455C13Rik	NR_045352	-1.50208	0.0224552
Tmem258	NM_026919	-1.50086	0.00732003
Neurl4	NM_001291119	-1.50081	0.0254328
Acap3	NM_207223	-1.50053	0.0157354
Tmem86a	NM_026436	-1.4996	0.0140864
Pkm	NM_011099	-1.49861	0.00969817
D11Wsu47e	NM_177777	-1.498	0.0374415
Ddt	NM_010027	-1.49782	0.032546
Mfsd5	NM_134100	-1.49758	0.0107498
Stmn3	NM_009133	-1.4975	0.0344837
Trnau1ap	NM_027925	-1.49634	0.0218638
Rab11fip3	NM_001162869	-1.49607	0.0102632
Rela	NM_009045	-1.49593	0.033447
Tmem104	NM_001033393	-1.49552	0.0313169
Nsmf	NM_001039387	-1.49471	0.032467
Rab3b	NM_023537	-1.49437	0.030662
Mknk2	NM_021462	-1.49425	0.00903511
Dpp7	NM_031843	-1.49394	0.00535684
Mrps18a	NM_026768	-1.49364	0.0395979
Cacng4	NM_019431	-1.49295	0.0492711
Sh3bp5l	NM_001161338	-1.49291	0.016561
Zfyve19	NM_028054	-1.4915	0.0302978
Tonsl	NM_183091	-1.49123	0.0338246
Ncs1	NM_019681	-1.49073	0.0022407
Paqr4	NM_023824	-1.49061	0.00145089
Ppox	NM_008911	-1.49035	0.0126897
Fn1	NM_010233	-1.49012	0.0151265
Polr1c	NM_009085	-1.49003	0.0373858
Tmed1	NM_010744	-1.48968	0.0351897
Ppm1m	NM_026447	-1.48956	0.0422834
Prmt1	NR_045521	-1.48944	0.034563
Cxxc1	NM_028868	-1.48936	0.0352755
Akt2	NM_007434	-1.48893	0.0344151
Lrmp	NM_008511	-1.48892	0.03618
Efna1	NM_010107	-1.48771	0.0340785
Cluh	NM_001081158	-1.48752	0.00413239
Thbs4	NM_011582	-1.48681	0.0106145
Fastk	NM_023229	-1.48667	0.0381965
Ipo4	NM_024267	-1.48644	0.0435057
E2f1	NM_001291105	-1.48625	0.0201317
Mrps21	NM_078479	-1.48606	0.011688
Tmem51os1	NR_027137	-1.48586	0.0211394
Trafd1	NM_172275	-1.4852	0.0166625
Sirt2	NM_022432	-1.48388	0.0196695
Coro7	NM_030205	-1.48376	0.0455122
Dxo	NM_033613	-1.4819	0.0499969
Zc3hc1	NM_172735	-1.48139	0.00598165
Rilpl2	NM_030259	-1.48121	0.0262432
Cops7a	NM_001164089	-1.48116	0.0224929
Uba52	NM_019883	-1.48097	0.0471815
Nucb1	NM_001163662	-1.48038	0.0369218
Urm1	NM_026615	-1.48007	0.043035
Caskin2	NM_080643	-1.48002	0.0155101
Otub1	NM_134150	-1.47993	0.0361951
Ssr2	NM_025448	-1.47985	0.0192125
Crtc3	NM_173863	-1.47949	0.00727383
Ankrd54	NM_144849	-1.47646	0.0363283
Get4	NM_026269	-1.4763	0.0257795
Tmem109	NM_134142	-1.47498	0.0326208
Tspan33	NM_146173	-1.47439	0.0249348
Kel	NM_032540	-1.4731	0.0253996
Plxnb2	NM_001284506	-1.47297	0.0106809
Sh2b3	NM_008507	-1.47275	0.0224369
Srebf1	NM_011480	-1.47247	0.00657375
C330006A16Rik	NM_001256521	-1.47149	0.0332541
3110062M04Rik	NM_001135611	-1.4696	0.000152056
Prr3	NM_145487	-1.46886	0.0442817
Erbb2	NM_001003817	-1.46833	0.0407134
2810468N07Rik	NR_045176	-1.46813	0.0137291
Park7	NM_020569	-1.46606	0.0232147
Bcorl1	NM_178782	-1.46556	0.0347624
Bcl2l1	NM_001289717	-1.46516	0.023652
Cbr1	NM_007620	-1.46404	0.0431675
Dtnbp1	NM_025772	-1.46379	0.00546974
Maf1	NM_001164608	-1.46192	0.048869
Tpi1	NM_009415	-1.46179	0.0479996
Fmnl3	NM_011711	-1.46115	0.0376479
Atad3a	NM_179203	-1.45793	0.0114352
Mdk	NM_001012335	-1.45664	0.0377256
Pfkm	NM_001163487	-1.45554	0.0191944
Telo2	NM_001163661	-1.45498	0.0142605
Eif3d	NM_018749	-1.45446	0.0362046
Slc7a7	NM_001253680	-1.45434	0.00340841
Atp13a1	NM_133224	-1.45371	0.0106717
Gps1	NM_001177874	-1.45349	0.022991
Abca3	NM_001039581	-1.45084	5.13316e-05
Por	NM_008898	-1.45004	0.0282989
Tbc1d13	NM_146252	-1.44968	0.0277821
Ctxn1	NM_183315	-1.44879	0.0167988
Prpf40b	NM_018786	-1.44827	0.0204626
Arhgap33	NM_001289670	-1.44628	0.00524761
Slc25a42	NM_001007570	-1.44586	0.025928
Gpx1	NM_008160	-1.4458	0.0499164
Tmem63b	NM_198167	-1.44509	0.00590298
Cd97	NM_001163029	-1.44508	0.030058
Rnf157	NM_027258	-1.44445	0.000181065
Rab40c	NM_139154	-1.44436	0.0404255
Nrip2	NM_021717	-1.44337	0.00949991
Abtb2	NM_178890	-1.44298	0.044678
Rps28	NM_016844	-1.4425	0.0381867
Gnai2	NM_008138	-1.44184	0.00835164
Mlycd	NM_019966	-1.44177	0.0462096
Atp1a2	NM_178405	-1.44126	0.0314192
Src	NM_001025395	-1.43894	0.0166292
Mmp24	NM_010808	-1.43812	0.0243435
Coasy	NM_027896	-1.43739	0.0366442
Mink1	NM_001045964	-1.43494	0.0416171
Ring1	NM_009066	-1.43436	0.0284355
Ppp1r9b	NM_172261	-1.43366	0.0040591
Idnk	NM_001048060	-1.43264	0.0335025
Cdk5rap3	NM_030248	-1.4314	0.0318272
Asic1	NM_009597	-1.4312	0.0379384
Smox	NM_145533	-1.43099	0.0171693
Rab6b	NM_173781	-1.43038	0.0202606
Fscn1	NM_007984	-1.42757	0.00182809
Dnttip1	NM_133763	-1.42734	0.029294
Nfam1	NM_001271411	-1.42707	0.0205432
Abcd4	NM_008992	-1.42676	0.0376985
U2af2	NM_001205231	-1.42673	0.00656673
Ndufs6	NM_010888	-1.42624	0.0426874
Hdac11	NM_144919	-1.42563	0.00575381
Efemp2	NM_001164352	-1.42549	0.0458477
Gm13826	NM_001271591	-1.42508	0.0153122
Nudt16l1	NM_025839	-1.42382	0.0461532
Ogfr	NM_031373	-1.42353	0.0349067
Supt4a	NM_009296	-1.42158	0.00360603
Pfdn2	NM_011070	-1.42126	0.0311816
Neu1	NM_010893	-1.4196	0.0371915
Cxx1a	NM_024170	-1.4193	0.046397
Gng7	NM_001038655	-1.41883	0.0208478
Flywch2	NM_029798	-1.41833	0.00120722
Slc4a2	NM_009207	-1.41746	0.00243334
Grk6	NM_001286066	-1.41742	0.033417
Kptn	NM_133727	-1.41679	0.0404386
Pycard	NM_023258	-1.41677	0.015232
Npcd	NM_001013362	-1.41664	0.0455023
Tpcn1	NM_145853	-1.41647	0.0142929
Rpl18	NM_009077	-1.41466	0.0192685
Rps8	NM_009098	-1.41446	0.0105643
Creb3l1	NM_011957	-1.41354	0.0191924
Cyth2	NM_001112701	-1.41335	0.000839037
Gadd45gip1	NM_183358	-1.41332	0.0185825
Dnah1	NM_001033668	-1.41282	0.0159398
Gna12	NM_010302	-1.41007	0.0153032
Gpc1	NM_016696	-1.40928	0.00691411
Atp9a	NM_001289445	-1.40862	0.0052717
Smarca4	NM_001174078	-1.40806	0.0468863
Eif3i	NM_018799	-1.40784	0.0387756
Nckipsd	NM_030729	-1.4077	0.0462996
Vamp8	NM_016794	-1.40657	0.0362107
Sipa1l1	NM_001167983	-1.4051	0.0254441
Nfasc	NM_182716	-1.40487	0.0462249
Sema3f	NM_011349	-1.40404	0.0474052
Pyroxd2	NM_029011	-1.40374	0.00131766
1110007C09Rik	NM_026738	-1.40161	0.0304979
Nacc1	NM_025788	-1.40013	0.022827
Nop2	NM_138747	-1.39605	0.0262746
Snapc2	NM_133968	-1.39586	0.0183329
Eef1g	NM_026007	-1.39551	0.000491462
Itgal	NM_001253872	-1.39472	0.00839815
Nhp2	NM_026631	-1.39411	0.00544366
Dhx30	NM_001252683	-1.39339	0.0181474
2018-03-02	NM_001252480	-1.39305	0.00739692
Scnn1a	NM_011324	-1.39238	0.0379606
Asap3	NM_001008232	-1.39197	0.00680689
Pin1	NM_023371	-1.39184	0.0168623
Tcf25	NM_001286362	-1.39106	0.0118547
Inafm1	NM_001136270	-1.39083	0.00195132
A630075F10Rik	NR_033632	-1.39028	0.033343
Tmub1	NM_022418	-1.39003	0.0143724
Sertad3	NM_133210	-1.3885	0.0483064
Muc4	NM_080457	-1.38829	0.0110763
Stx4a	NM_009294	-1.38738	0.0028034
Capn10	NM_011796	-1.38658	0.0357024
Dctn2	NM_001190454	-1.38604	0.0309636
Vasn	NM_139307	-1.38542	0.0250553
Rassf8	NM_027760	-1.38412	0.0463804
Ccdc114	NM_001033243	-1.38391	0.0440843
Gtf2h4	NM_010364	-1.38352	0.0449008
Hyal2	NM_010489	-1.38345	0.0155815
2210016L21Rik	NM_028211	-1.38188	0.0362985
Morn4	NM_198108	-1.38029	0.0235375
Eif2b4	NM_001127356	-1.37836	0.0145794
Dchs1	NM_001162943	-1.37803	0.0432879
Mrpl27	NM_053161	-1.37795	0.0132323
Park2	NM_016694	-1.37726	0.0296662
Rexo1	NM_025852	-1.37686	0.00621018
Ddx49	NM_001024922	-1.37534	0.0486953
Tfip11	NM_018783	-1.3741	0.041616
Ddx56	NM_026538	-1.37377	0.0264177
Nelfb	NM_021393	-1.3731	0.0417578
Chrd	NM_001278041	-1.37259	0.0161161
Bcas3	NM_001166643	-1.37259	0.0344049
Rps19bp1	NM_175109	-1.37197	0.00110489
Myg1	NM_021713	-1.37155	0.0129441
Ciapin1	NM_134141	-1.37066	0.0489333
Ndufb7	NM_025843	-1.37064	0.0464295
Tacr1	NM_009313	-1.37045	0.0270015
Nlgn2	NM_198862	-1.37012	0.00968002
Mgrn1	NM_001252437	-1.36977	0.0250642
Slc35a4	NM_001083317	-1.3696	0.0445127
Rnf40	NM_172281	-1.36959	0.0388576
Rxra	NM_011305	-1.36858	0.041003
Lpin3	NM_001199118	-1.36758	0.0393696
Atp5k	NM_007507	-1.36745	0.0406064
Plekhm1	NM_183034	-1.36707	0.0018327
Ece1	NM_199307	-1.36612	0.0245011
Plcg1	NM_021280	-1.36542	0.0320929
Prrt2	NM_001102563	-1.36463	0.0489196
Mrps7	NM_025305	-1.36088	0.039856
Lrsam1	NM_199302	-1.36025	0.00483911
Rpap1	NM_177294	-1.35956	0.0137142
Ccdc167	NM_026782	-1.35904	0.0392652
Tssc1	NM_201357	-1.35881	0.0479176
Ralgds	NM_009058	-1.35874	0.0030025
Rpl27	NM_011289	-1.35837	0.0281492
Ecsit	NM_001253898	-1.35792	0.0092119
Puf60	NM_028364	-1.35717	0.0225299
Trf	NM_133977	-1.35542	0.008793
Gltscr2	NM_133831	-1.35529	0.0302679
Dnal4	NM_017470	-1.35445	0.0249769
Rplp1	NM_018853	-1.354	0.038722
Gabarapl1	NM_020590	-1.35201	0.0338932
Ube2g2	NM_019803	-1.35159	0.0174819
Ppp1r11	NM_029632	-1.35119	0.00324398
Pskh1	NM_173432	-1.35066	0.0382127
Cdk20	NM_053180	-1.34969	0.040087
Ubxn6	NM_024432	-1.34946	0.0168659
Igfbp2	NM_008342	-1.34896	0.00172582
Nudt1	NM_008637	-1.34881	0.033128
Adck2	NM_178873	-1.34822	0.00438792
Tmem147	NM_027215	-1.34764	0.010948
Pelo	NM_134058	-1.34737	0.0137464
Dolpp1	NM_001290508	-1.34721	0.000496507
Fam193b	NM_145382	-1.34512	0.0194948
Tmem8	NM_021793	-1.34438	0.0233254
Bcl9l	NM_030256	-1.34384	0.0350406
Pcyt2	NM_024229	-1.34331	0.0446553
Efs	NM_010112	-1.3425	0.0223605
Iffo1	NM_001039669	-1.34241	0.0497349
Adra2a	NM_007417	-1.34178	0.0313422
Rnf187	NM_022423	-1.34109	0.00944405
Ccdc101	NM_029339	-1.34005	0.0440467
Slc25a22	NM_001177576	-1.3396	0.0118553
2310047M10Rik	NM_028005	-1.33907	0.0272041
Snf8	NM_033568	-1.33903	0.0384189
Tcof1	NM_001198984	-1.33845	0.0465108
Crmp1	NM_001136058	-1.33837	0.00120462
Tango2	NM_138583	-1.33808	0.0389848
Rnf10	NM_016698	-1.33808	0.029387
Pmm1	NM_001282040	-1.33653	0.0396172
Ddx23	NM_001080981	-1.33579	0.0283393
Map1a	NM_032393	-1.33472	0.0435776
Cpsf3l	NM_028020	-1.33426	0.0135958
Ddah2	NM_001190449	-1.3341	0.0225389
Rpl13a	NM_009438	-1.33382	0.0204047
Cep250	NM_001129999	-1.33352	0.00357126
2310067B10Rik	NM_028014	-1.33312	0.0228822
Prcc	NM_033573	-1.33185	0.000671382
Lrrc71	NM_028971	-1.33111	0.0448535
Iscu	NM_025526	-1.33022	0.00102803
Tomm6	NM_025365	-1.32996	0.0388751
Six5	NM_011383	-1.32937	0.00168099
Arhgef19	NM_172520	-1.32806	0.00686004
Agpat4	NM_026644	-1.32692	0.00251735
Camkk1	NM_018883	-1.32513	0.000906866
Camkv	NM_145621	-1.32504	0.0352194
Tvp23a	NM_001013778	-1.32432	0.0409112
Vkorc1	NM_178600	-1.32387	0.0380959
Mef2d	NM_133665	-1.32352	0.0459468
Smim1	NM_001163721	-1.32334	0.0259057
Banf1	NM_001286608	-1.32212	0.0146855
Trim45	NM_194343	-1.3221	0.0253163
Usp35	NM_001177412	-1.32148	0.0292246
Traf2	NM_001290413	-1.32123	0.00106171
Jmjd6	NM_033398	-1.31867	0.040183
Cyr61	NM_010516	-1.31697	0.0326335
Cacna2d2	NM_001174047	-1.31642	0.0464515
Man2c1	NM_028636	-1.31625	0.0428779
Spns1	NR_045537	-1.3153	0.0348236
Rfc2	NM_020022	-1.31222	0.0358579
Lppr2	NM_144935	-1.31208	0.0234488
Snrnp35	NM_029532	-1.31043	0.00813995
Ints5	NM_176843	-1.30969	0.0491697
Dhrs1	NM_026819	-1.30917	0.0136065
Cabin1	NM_172549	-1.30764	0.047018
Dcaf4	NM_030246	-1.30745	0.0477501
Kmt2b	NM_001290573	-1.30734	0.0270662
Mob3a	NM_172457	-1.30677	0.00212524
Gipc1	NM_018771	-1.3067	0.0303845
Oxa1l	NM_026936	-1.30621	0.0193319
0610012G03Rik	NR_027897	-1.3055	0.0239038
Gba	NM_001077411	-1.30448	0.00168844
Ap1g2	NM_007455	-1.30191	0.0446358
Xkr8	NM_201368	-1.30162	0.0424307
Ube3b	NM_054093	-1.29927	0.0407083
Vps9d1	NM_028200	-1.29849	0.0195881
Btd	NM_025295	-1.29837	0.0484969
Tmem176a	NM_025326	-1.29831	0.0474727
Lsm10	NM_138721	-1.29698	0.0072819
2310022A10Rik	NM_175107	-1.29661	0.0388507
Fam207a	NM_133998	-1.29647	0.037049
Cartpt	NM_001081493	-1.29477	0.0295007
Ly6e	NM_001164036	-1.29363	0.000470064
Gpr162	NM_013533	-1.29212	0.00166666
Guk1	NM_008193	-1.28927	0.0452852
Pml	NM_178087	-1.28913	0.0152583
Exoc7	NM_001162872	-1.28832	0.0116266
Id1	NM_010495	-1.28506	0.0212203
Mkx	NM_177595	-1.28448	0.000587462
Dock6	NM_177030	-1.28369	0.0466043
Msto1	NM_144898	-1.28131	0.0248153
Rnf126	NM_144528	-1.27808	0.0247506
Extl3	NM_018788	-1.27718	0.00376453
Rps3	NM_012052	-1.27642	0.0471109
Fam134a	NM_170755	-1.27607	0.00204045
Pkd1	NM_013630	-1.27586	0.041737
Cd82	NM_001271432	-1.27287	0.0486197
Impdh1	NM_011829	-1.2709	0.0392136
Metrnl	NM_144797	-1.26938	0.0241235
Gmip	NM_198101	-1.26629	0.000362594
Slc9a1	NM_016981	-1.26627	0.0109736
Slc9a5	NM_001081332	-1.26596	0.034595
Nol6	NM_139236	-1.26512	0.00928022
Lrrc14	NM_145471	-1.26481	0.000806824
Bckdk	NM_009739	-1.26432	0.00283806
Sox12	NM_011438	-1.25982	0.020454
Slc25a25	NM_001164357	-1.25973	0.0319476
Fjx1	NM_010218	-1.25783	0.036111
Dus2	NM_025518	-1.25742	0.0451697
Ndufa11	NM_027244	-1.25603	0.0452377
Abhd16a	NM_178592	-1.2544	0.0295067
Tbc1d22a	NM_145476	-1.25346	0.00427603
Arap3	NM_139206	-1.25222	0.0235019
Arvcf	NM_001272028	-1.25152	0.000690355
Zfp593	NM_024215	-1.24884	0.00423208
Agpat1	NM_001163379	-1.24863	0.0199456
Dennd2a	NM_172477	-1.24862	0.0377897
Pddc1	NM_172116	-1.24687	0.0474219
Zscan2	NM_009553	-1.2468	0.0146716
Myo1c	NM_001080775	-1.24601	0.006744
Sec13	NM_024206	-1.24569	0.0370068
Fblim1	NM_001163256	-1.2456	0.0183008
Tctn1	NM_001039153	-1.24524	0.0431591
Lsm7	NM_025349	-1.24488	0.00585441
Rbpms	NM_001042675	-1.2442	0.0226529
Tmem242	NM_027457	-1.24415	0.0380025
Gna11	NM_010301	-1.24236	0.0202839
Fgfr1	NM_001079908	-1.24062	0.0464264
Fez1	NM_183171	-1.24018	0.0169483
Preb	NM_016703	-1.23974	0.00633267
Pxn	NM_011223	-1.23648	0.00396896
Eif4e2	NM_001039170	-1.235	0.000896887
Mvb12b	NM_175184	-1.2346	0.0274796
Kcnh2	NM_001294162	-1.23346	0.0297777
Ptprm	NM_008984	-1.23011	0.0473171
Reep4	NM_180588	-1.22967	0.034193
Bag6	NM_001252468	-1.22858	0.0191655
Cuta	NM_026307	-1.22853	0.0347068
Taldo1	NM_011528	-1.22748	0.049583
Ntpcr	NM_025636	-1.22748	0.0314071
5730409E04Rik	NM_001013755	-1.22666	0.00315622
Akr1b3	NM_009658	-1.22596	0.0210287
Gm6644	NR_037965	-1.22506	0.0314633
Tmem208	NM_025486	-1.2246	0.0224149
Snrnp25	NM_030093	-1.22169	0.0442092
Snhg18	NR_038186	-1.21991	0.0318675
Dlgap4	NM_001042487	-1.21984	0.0213093
Rnaseh2a	NM_027187	-1.21924	0.0390059
Eif3g	NM_016876	-1.21923	0.033339
Slc7a8	NM_016972	-1.21834	0.0469593
Cltb	NM_028870	-1.21564	0.00316699
Cldn4	NM_009903	-1.20862	0.0110292
Orai3	NM_198424	-1.20838	0.0439117
Pebp1	NM_018858	-1.20804	0.0165026
Tax1bp3	NM_029564	-1.20784	0.0497078
Triobp	NM_001039156	-1.20774	0.0304165
Cd72	NM_001110322	-1.20614	0.0397011
Sema4f	NM_011350	-1.20607	0.0326218
Arg1	NM_007482	-1.20498	0.0450507
Pcdhgc3	NM_033581	-1.20371	0.00164608
Usp30	NM_001033202	-1.20312	0.032069
Lhpp	NM_029609	-1.20216	0.0402854
Mmp11	NM_008606	-1.20105	0.0179355
Aplp1	NM_007467	-1.20038	0.00820165
Slc35c2	NM_144893	-1.19996	0.00509565
Psmd4	NM_001282017	-1.19995	0.0307479
Abl1	NM_009594	-1.19864	0.0343552
Dzip1l	NM_028258	-1.19762	0.000427731
Hexa	NM_010421	-1.1959	0.00892806
Erf	NM_010155	-1.19585	0.0333192
Cryl1	NM_030004	-1.19534	0.0342481
Ndrg2	NM_013864	-1.19525	0.0090451
Ppfibp2	NM_001163557	-1.19266	0.0308376
2310022B05Rik	NM_175149	-1.19167	0.0464947
Ppargc1b	NM_133249	-1.18862	0.0154327
Ube2o	NM_173755	-1.18831	0.01591
H1fx	NM_198622	-1.18456	0.0322451
Rab3a	NM_001166399	-1.18188	0.0455642
Adcy9	NM_001291910	-1.1795	0.0259404
Dvl3	NM_007889	-1.17827	0.0225167
Rps6kc1	NM_178775	-1.17561	0.00153423
Bri3	NM_001163709	-1.17379	0.0312874
Rpl36	NM_018730	-1.17258	0.0445845
Ston1	NM_029858	-1.17166	0.0288305
Strip1	NM_153563	-1.17154	0.0270114
Pcsk5	NM_001190483	-1.17136	0.0497028
Med29	NM_026042	-1.17088	0.026672
Nelfcd	NM_020580	-1.16707	0.00751999
Ell	NM_007924	-1.16334	0.0198367
Nfkb2	NM_019408	-1.16196	0.00757651
Smarcd2	NM_001130187	-1.16112	0.00410544
Ap3d1	NM_007460	-1.16016	0.0202136
Rps2	NM_008503	-1.157	0.0363413
Pcdhgc5	NM_033583	-1.15572	0.00970305
Pcdhgc4	NM_033582	-1.15494	0.0405864
Lzts2	NM_001130525	-1.15473	0.024611
Pcdha6-g	NM_001301256	-1.15411	0.00237028
Bcar3	NM_013867	-1.15388	0.0114873
Pcdha4-g	NM_001174154	-1.15352	0.00252077
Pcdha7-g	NM_001301259	-1.15298	0.00362938
Rnf215	NM_027859	-1.15065	0.0168064
Itgb4	NM_001005608	-1.15029	0.0112653
Gpsm1	NM_001199147	-1.15017	0.00348247
Pcdhga10	NM_033593	-1.14486	0.00395162
Tmem9	NM_001160146	-1.14329	0.0285753
Pex11b	NM_001162388	-1.14323	0.0103075
Pcdhga12	NM_033595	-1.13751	0.00309859
Nova2	NM_001029877	-1.13522	0.0185754
Mras	NM_008624	-1.13458	0.00299898
Tnrc18	NM_178242	-1.13422	0.0305566
Pim3	NM_145478	-1.13358	0.0181955
Sema4c	NM_001126047	-1.13208	0.0476212
Golga2	NM_133852	-1.13185	0.00660681
Gucd1	NM_175133	-1.13158	0.0235303
Polr2d	NM_027002	-1.13078	0.00190556
Ctdsp2	NM_001113470	-1.12901	0.00482592
Pcdhga8	NM_033591	-1.12885	0.0143511
Map2k3	NM_008928	-1.12881	0.0077475
Rnf122	NM_175136	-1.12764	0.0103637
Nudt3	NM_019837	-1.12741	0.0415848
Fam160b2	NM_194345	-1.12733	0.046309
Pcdhga2	NM_033585	-1.1267	0.0426311
Osbpl5	NM_001199227	-1.12664	0.0176597
Zbtb49	NM_029162	-1.12628	0.0131337
Pcdhga9	NM_033592	-1.12625	0.0275262
Zmym3	NM_001177986	-1.12404	0.0129856
Acot11	NM_025590	-1.12347	0.022514
Wdr6	NM_031392	-1.12246	0.0233129
Rnf220	NM_025739	-1.12133	0.0142015
Mbd6	NM_033072	-1.1197	0.0143307
Pcdhga5	NM_033588	-1.11941	0.0322022
Pcdhga3	NM_033586	-1.11918	0.039078
Pcdhgb5	NM_033577	-1.11754	0.0129723
Pcdhgb8	NM_033580	-1.11703	0.011079
Pcdhga1	NM_033584	-1.11651	0.0114803
Gsto1	NM_010362	-1.11637	0.0123805
Fgf12	NM_183064	-1.1162	0.0118247
Dok4	NM_053246	-1.11594	0.0372558
Pcdhga4	NM_033587	-1.11482	0.017856
Phf23	NM_030064	-1.11215	0.00735069
Fam155a	NM_173446	-1.11208	0.0453895
Ip6k1	NM_013785	-1.11186	0.0317381
Ebf4	NM_001110513	-1.10693	0.0400457
Anapc11	NM_001038230	-1.1055	0.0105438
Pcdhgb4	NM_033576	-1.10461	0.0363695
Slc2a1	NM_011400	-1.10313	0.0185016
Stx2	NM_007941	-1.10065	0.0292714
Sulf2	NM_001252579	-1.10061	0.00289188
Pcdhga7	NM_033590	-1.09891	0.00388962
Pcdhgb7	NM_033579	-1.09798	0.0138728
Fgf10	NM_008002	-1.0968	0.0103439
Slc9a3r1	NM_012030	-1.09592	0.0343153
Tmem151b	NM_001013749	-1.09476	0.0327129
Dbn1	NM_001177371	-1.09468	0.0492944
Rpl35a	NM_021338	-1.09074	0.0104907
Nudt9	NM_028794	-1.09059	0.0105422
Nme4	NM_019731	-1.08931	0.0204555
Stk40	NM_001145827	-1.08926	0.0311058
Rab34	NM_001159482	-1.08892	0.00962863
Lphn1	NM_181039	-1.08376	0.00318283
Pcdhga6	NM_033589	-1.08356	0.00380003
Pcdhgb2	NM_033575	-1.08355	0.0124711
Klhl22	NM_145479	-1.08243	0.0134318
Rara	NM_001177302	-1.08195	0.0325217
Pcdhga11	NM_033594	-1.08036	0.0355809
Txn2	NM_019913	-1.07969	0.0297506
Kxd1	NM_029366	-1.07668	0.0252831
Camk1	NM_133926	-1.07625	0.00802629
Ttll12	NM_183017	-1.07623	0.0266569
Rps6ka2	NM_011299	-1.07607	0.0476799
Pcdhgb6	NM_033578	-1.07353	0.0139552
Ext2	NM_010163	-1.0732	0.0113422
Srf	NM_020493	-1.07015	0.0201782
Arf5	NM_007480	-1.06955	0.0270815
Kirrel	NM_001170985	-1.06945	0.0317768
Samd1	NM_001081415	-1.06864	0.0051806
Eif3f	NM_025344	-1.06793	0.0461499
Pcdhgb1	NM_033574	-1.06574	0.0462715
Cdk4	NM_009870	-1.06189	0.0441809
Heg1	NM_175256	-1.06116	0.0252387
Cd81	NM_133655	-1.05623	0.0179784
Flcn	NM_001271356	-1.05567	0.00720221
Wiz	NR_033525	-1.05268	0.0251148
Zfp598	NM_183149	-1.05021	0.0482287
Rab5c	NM_024456	-1.04823	0.00424224
Idh2	NM_173011	-1.04682	0.0290356
Ttyh3	NM_175274	-1.04627	0.0412626
Zfp57	NM_001168502	-1.04234	0.0178033
Slc35f3	NM_175434	-1.04057	0.0103582
Itfg2	NM_133927	-1.04054	0.0218663
Pald1	NM_013753	-1.0401	0.0320511
Znrd1	NM_023162	-1.03955	0.00669401
Irak2	NM_172161	-1.03927	0.0284092
Anks1	NM_001286041	-1.03891	0.0318352
Gria1	NM_001252403	-1.03833	0.0389564
Nans	NM_053179	-1.03754	0.0427753
Kank2	NM_145611	-1.03364	0.00230226
Tm2d2	NM_027194	-1.03251	0.00875132
Bin1	NM_009668	-1.03127	0.0386699
Sufu	NM_001025391	-1.03114	0.0488787
Bsdc1	NM_133889	-1.02716	0.044034
Sun2	NM_001205345	-1.02683	0.00256105
Arpc3	NM_019824	-1.02626	0.0336867
Znf512b	NM_001164597	-1.02418	0.043126
Ptk7	NM_175168	-1.02282	0.0233152
Cox7a2l	NM_009187	-1.02266	0.0244192
Celf3	NM_001289613	-1.0216	0.0298254
H2afv	NM_029938	-1.01817	0.0206016
Rrbp1	NM_024281	-1.01679	0.0321172
Psen2	NM_001128605	-1.01549	0.0421995
Scn2b	NM_001014761	-1.0125	0.0421974
Map3k3	NM_011947	-1.01237	0.0397192
Rps21	NM_025587	-1.01066	0.0214582
Lfng	NM_008494	-1.00802	0.036894
Rassf1	NM_001243748	-1.00617	0.0211286
Ppib	NM_011149	-1.00238	0.0331733

### Sheet: G4cKO_HS_M_vs_C_down_1970
Symbol	Id	FoldChange (Log2)	p-value
Pisd	NM_013738	-1.15922	0.0385944
Afg3l1	NM_013863	-1.08036	0.0168782
Ptgr1	NM_011891	-2.17633	0.045261
Hdac4	NM_001045554	-1.08117	0.0469182
Plcb3	NM_025557	-1.38328	0.0252425
Tmbim1	NR_003293	-1.40715	0.0134322
Fads3	NM_001018063	-2.17676	0.0053192
Angel1	NR_033228	-2.9649	0.00437917
Lrrk1	NM_013658	-2.22861	3.09688e-05
Ccdc125	NM_173047	-1.0101	0.0417096
Slc45a3	NM_001198831	-1.13559	0.0275016
2810433D01Rik	NM_011246	-2.30663	0.0024264
Sgsm2	NM_010599	-2.28976	0.0316095
Cttn	NM_001190871	-1.12167	0.00266368
Pigl	NM_146155	-1.50077	0.0314164
Fhl2	NM_009093	-1.20194	0.000186726
Pla2g12a	NM_001024619	-2.10325	0.00720193
Ogfod3	NM_008321	-1.20772	0.00597834
Tyw1	NM_008719	-2.52076	0.00560878
Rin1	NM_001177622	-1.11196	0.0192455
BC017158	NM_001146058	-1.71221	0.0479211
Nmb	NM_009008	-2.12284	0.0419269
Shmt1	NM_012050	-3.78797	0.0020896
Ikbke	NM_198604	-1.96887	0.0241279
Card10	NM_007670	-1.79846	0.0179011
Stat5a	NM_001080925	-1.02067	0.0373263
Dmtn	NM_011097	-2.19219	0.00146481
Krtcap3	NM_029770	-1.92598	0.0464863
Efhd2	NM_029102	-2.4124	0.0255461
Fbln1	NM_001111102	-1.89937	0.0392944
Apol7a	NR_073523	-3.19646	0.00568257
Cd14	NM_010057	-4.528	0.000873046
Lss	NM_009405	-2.76915	0.0279565
Taok3	NM_019732	-3.22701	0.0192541
Ncam2	NM_052992	-3.53498	0.00200222
Cpt2	NM_001081220	-2.94493	0.0136042
Fam129a	NM_016872	-1.36115	0.0492146
Tmem150a	NM_133918	-3.12284	0.00765543
Nfil3	NM_008416	-3.09066	0.0032108
Cdkn1a	NM_011817	-1.6623	0.0422117
Pcnxl3	NM_007420	-3.36086	0.00602357
Eno1	NM_011846	-2.67477	0.014559
Samd9l	NR_027890	-2.00697	0.0470673
Tm4sf5	NM_001291153	-3.71358	0.000471186
Abhd3	NM_027366	-1.81728	0.0478642
Mafk	NM_001083935	-2.31849	0.0329536
Galt	NM_021887	-4.06478	0.00360235
Os9	NM_026779	-1.62671	0.0335682
4921536K21Rik	NM_001033254	-1.68682	0.0362519
Dact2	NM_010608	-2.56789	0.0351823
Tmem63a	NM_001195529	-3.13057	0.00791819
Snd1	NM_139138	-5.04801	0.000617361
Arid3a	NM_197999	-2.73329	0.00909268
Ndufa7	NR_028363	-1.57913	0.0266124
Gm4532	NM_010029	-3.84127	0.00649931
Rab3d	NM_008329	-4.54916	0.00226027
Nomo1	NM_001081342	-3.3138	0.00542243
Tpcn2	NM_026416	-1.78622	0.00707213
Engase	NM_031176	-4.59392	0.00348017
Asl	NM_001204427	-3.88126	0.0282812
D930048N14Rik	NM_027878	-2.97957	0.0140636
Fasn	NM_009676	-4.97161	0.00422011
Enpp1	NM_001146295	-4.18386	0.00305988
Hs3st1	NM_008344	-3.69223	0.0188678
Fut2	NR_033552	-4.13087	0.00914471
Cad	NM_018754	-1.72763	0.00759641
Myh9	NM_001083955	-2.70409	0.02578
Csk	NM_008218	-2.70409	0.02578
Abhd14b	NM_147218	-3.28122	0.0133877
Hist2h2bb	NM_001081139	-4.12635	0.00138686
Nipal1	NM_016689	-1.80875	0.0419331
Sgsh	NM_001159297	-6.1583	0.0488126
Gimap1	NR_073508	-3.42889	0.0270738
Iba57	NM_008269	-2.90733	0.0234863
Pvrl2	NM_001204071	-8.82448	0.00581817
Gsta4	NM_153107	-4.96923	0.0417798
Pfkl	NM_001166174	-4.96733	0.00136845
Xylb	NM_001161714	-3.02611	0.00362117
Immp2l	NM_010132	-3.39194	0.039814
Ggact	NM_177024	-3.23196	0.0412212
Zbtb42	NM_010662	-4.1698	0.00133286
Aldh1a1	NM_001025565	-4.56252	0.0295229
Mgst3	NM_001040112	-1.57429	0.0057502
5830473C10Rik	NM_027196	-1.72672	0.00733642
Tmem30b	NM_001110132	-1.29302	0.0374501
Stxbp2	NM_053208	-1.5023	0.0487762
Smagp	NM_001290766	-1.73639	0.00328944
Ephx2	NM_001290637	-2.11008	0.000913447
Gm15441	NM_011985	-3.20891	3.95269e-05
Tmc8	NM_001290423	-2.8312	0.00292067
Rcor2	NM_028216	-3.23685	0.0206296
Cnksr1	NM_172866	-1.2456	0.00220082
Tmem139	NM_008471	-1.93316	0.00172164
Slc39a8	NM_178598	-1.76365	0.000680279
Macrod1	NM_146188	-1.51206	0.00965307
2010300C02Rik	NM_144858	-1.0335	0.0144911
Uap1l1	NM_001025395	-1.40264	0.00488658
Comtd1	NM_177362	-2.93602	0.000568855
Gipr	NM_053173	-1.63974	0.00649117
Naaa	NM_028101	-1.20453	0.0492478
Camsap3	NM_020519	-2.44759	0.0221076
Mical2	NM_001166390	-1.98486	0.0129141
Pgd	NM_019719	-1.18656	0.0463553
Gstp1	NM_001286363	-1.03913	0.030365
Kcnk5	NM_001014836	-3.10267	0.0198108
Tor4a	NM_028381	-1.34141	0.0108515
Scamp5	NM_007455	-1.59267	0.0262338
Galnt12	NM_027204	-2.50952	6.71032e-05
Hebp1	NM_178942	-1.48686	0.018804
Slc7a4	NM_001256521	-1.07427	0.0345964
Tmc4	NM_001142701	-2.60521	0.00809323
Itfg3	NM_027062	-1.35805	0.0135324
Pla2g16	NM_001109748	-2.20659	0.00616739
Zfp872	NM_028153	-1.49976	0.0440304
Glrx	NM_001025103	-1.49623	0.0394468
Dqx1	NM_001098636	-1.6717	0.000655639
Myo3b	NM_009627	-1.66506	0.00837996
Atp1a1	NM_053249	-8.57098	0.00747965
Myrf	NM_023130	-1.08936	0.00611615
Spint2	NM_010301	-1.31513	0.036998
Agpat2	NM_145999	-1.03596	0.0175031
2610528J11Rik	NM_001301250	-1.41786	0.00443847
Ttc39a	NM_019492	-1.20946	0.00967997
Pdlim5	NM_001039223	-2.25004	0.0201755
Hip1r	NM_001290462	-2.8925	0.0033105
Tbxas1	NM_172743	-1.00314	0.00872517
Dbndd1	NM_054060	-6.33434	0.00135079
Elmo3	NM_026646	-2.18374	0.00357279
1700066B19Rik	NM_007504	-1.96598	0.03216
Il27ra	NM_007910	-1.49505	0.0183232
Klc4	NM_001177302	-1.20038	0.0468694
Papss2	NM_133249	-2.0813	0.00703047
Spint1	NM_021501	-3.01956	0.000262864
Nfkbiz	NM_030566	-4.15916	1.27856e-05
Slc35c1	NM_025685	-1.53815	0.000906513
Slc29a1	NM_145402	-2.22329	0.0080914
Echdc3	NM_011349	-1.62786	0.00371612
Rab20	NM_010489	-1.69232	0.00268382
Icosl	NM_011113	-1.72507	0.0229915
Arhgap8	NM_001111023	-1.51585	0.0139396
Pla2g6	NM_001284427	-2.43564	0.0032428
Myo5b	NM_030614	-3.22679	0.000761994
Dll4	NM_178389	-2.2241	0.0259679
Slc39a4	NM_026542	-1.99372	0.00951213
Xylt1	NM_026982	-1.23214	0.00897557
Tdh	NM_001122730	-1.02804	0.006158
Pnpla2	NM_172607	-2.2702	0.0125267
Adamts20	NM_001101598	-1.79946	0.0214833
Gprc5a	NM_133772	-2.00923	0.0280466
Cela1	NM_010240	-2.14933	0.0176323
Fkbp11	NM_178060	-1.46051	0.0126911
H2-DMb1	NM_001159910	-2.65317	0.0292701
Tjp3	NM_025786	-2.58199	0.00103138
Klf15	NM_025521	-1.81532	0.00195045
Gal3st1	NM_009406	-1.70024	0.0161134
Plekha6	NM_001025606	-1.79963	0.0178348
Mroh1	NM_008439	-2.32254	0.00789228
Tcea3	NM_025313	-2.1371	0.0371316
Ampd3	NM_146578	-6.97717	0.0299885
Eci1	NM_030256	-1.45806	0.0185192
Fam83e	NM_031170	-1.76913	0.000585125
Gm684	NM_008630	-2.16727	8.0585e-09
Dgkg	NM_009897	-2.45252	0.000465332
Prr15l	NM_024257	-2.35133	0.0078947
2310040G24Rik	NM_001267591	-1.81989	0.0005974
Ap1m2	NM_001164729	-1.02887	0.00924236
Ces1e	NM_013770	-1.6782	0.00293111
St5	NM_026695	-1.92199	0.0109642
Llgl2	NM_181452	-1.1033	0.0362423
Grb7	NM_011448	-1.35745	0.00445943
Mesp2	NM_010482	-1.33044	0.0405174
Cgref1	NM_009388	-2.06621	0.00449026
B430010I23Rik	NM_134251	-2.29217	0.000139639
0610040J01Rik	NM_001130525	-1.32055	0.00191729
Cracr2a	NM_001165894	-1.41458	0.015734
Fam195a	NM_152229	-9.41964	0.00322141
Mov10	NM_139154	-1.12483	0.0107651
Klb	NM_008369	-2.67713	0.0377217
Casz1	NM_001113418	-1.28555	0.0304975
Creb3l4	NM_010155	-1.12183	0.0285238
Edaradd	NM_007421	-1.31501	0.045107
Mmp15	NM_001256019	-5.78809	3.34327e-05
Rap1gap	NM_053168	-1.9361	0.00420602
Rab17	NM_028071	-2.08285	0.00211602
Rph3al	NM_028312	-2.71597	0.00526933
Acsm3	NM_133796	-1.38526	0.0216905
Itpr3	NM_001077705	-1.64038	0.0232467
Pitpnm1	NM_013610	-1.95631	0.0416419
Il18r1	NM_016794	-1.59379	7.48023e-05
Wwc1	NM_177374	-1.29831	0.0493453
Rreb1	NM_146226	-1.63916	0.000823796
Plac8	NM_013659	-1.65169	0.000831245
Fut4	NM_026530	-1.87583	0.00163591
Gstm2	NM_007953	-2.48367	0.00221867
Ifi30	NM_016852	-1.39818	0.00277992
Lurap1l	NM_028800	-1.02804	0.0140856
Apba2	NM_013535	-2.11884	0.00868424
Kifc3	NR_028416	-1.39184	0.0135035
Rab19	NM_026295	-1.54105	0.0101531
Sntb1	NM_001289617	-1.3719	0.00780325
Gstm4	NM_001161844	-1.9484	0.0222787
Muc6	NM_145215	-1.54202	0.00750652
Syt17	NM_001285999	-2.24044	0.00442333
2010107G12Rik	NM_001162485	-1.98006	0.000598818
Stard10	NM_009902	-2.48101	0.0364112
Ppp1r14d	NM_177733	-1.30482	0.0237197
9130230L23Rik	NM_031392	-1.42821	0.0120581
Adh1	NM_010168	-6.39881	9.26915e-05
Vwce	NM_016899	-1.88627	0.00342899
Mfsd6l	NM_009926	-1.39961	0.00263745
Sdcbp2	NM_001177307	-2.0319	0.0205097
Tmprss4	NM_001160146	-1.09639	0.0303123
Lgals12	NM_001163319	-1.11693	0.0116737
8430419L09Rik	NM_001253822	-2.09005	0.00388957
Mtfp1	NM_009284	-1.26067	3.17482e-05
Lrpap1	NM_028748	-2.0098	1.79333e-10
Cdk18	NM_001168333	-1.34935	0.0168838
Mpz	NM_001289443	-1.42082	0.0103103
St14	NM_181404	-1.03578	0.00043552
Ldhd	NM_008898	-2.32695	0.000116033
Bace2	NM_144857	-1.59352	0.00453369
Cbx7	NM_009095	-1.76022	0.00500593
Pdzk1ip1	NM_001080808	-1.69937	0.0311449
Hpn	NM_007708	-1.17833	0.0244042
Tmem253	NR_015585	-1.12254	0.0254899
Syngr1	NM_027829	-1.35361	0.0262298
Cideb	NM_001289917	-2.61635	0.0166236
Fbp1	NM_020569	-1.185	0.0162339
Aifm3	NM_027060	-1.01848	5.6366e-05
Misp	NM_008305	-1.84713	0.0417412
Man2b1	NM_024172	-1.50148	0.0487968
Gpr56	NM_019699	-1.20254	0.0411562
Slc25a21	NM_010262	-5.64948	0.00285418
Ccdc88c	NM_007838	-1.27873	0.00856666
Cyp2s1	NM_001081012	-1.81518	0.0352032
Otx1	NM_019935	-1.00592	0.0461567
Sema4g	NM_001287074	-2.66241	0.0102716
Lcor	NM_026553	-1.72602	0.000630169
Rimbp3	NM_010609	-5.5173	0.0222803
Thbs1	NM_009164	-1.53523	0.000535516
Ndrg1	NM_172152	-7.25611	0.00954886
Pacsin1	NM_015830	-2.38441	0.000776475
Optn	NM_001267593	-3.08191	0.00938719
Fam189a2	NM_018786	-1.26984	0.0351677
Adora1	NM_133626	-1.25417	0.00368753
Fer1l4	NM_001039138	-1.03636	0.0378691
Sec14l2	NR_028144	-1.54671	0.0383818
2010016I18Rik	NM_001081415	-1.08884	0.0102708
Rgs11	NM_010255	-3.25883	0.000396043
Krt18	NM_001077361	-1.56797	0.00289125
Cda	NM_001277293	-1.11662	0.0264206
Ntn4	NM_011528	-1.33304	0.0017211
1810064F22Rik	NM_178618	-1.44609	0.0456513
Gstm7	NM_172145	-2.51538	0.00141437
Bpifb5	NM_153152	-1.88273	0.00411682
Gstm6	NM_053162	-1.05066	0.0151729
Tuba4a	NM_009698	-2.00858	0.0250143
Bcl2l14	NM_011664	-1.68084	0.006776
Sgsm1	NM_016878	-2.03589	0.00123296
Syt8	NM_030093	-1.79688	0.00133119
Pparg	NM_001145800	-1.44015	0.0132594
Lzts3	NM_001008498	-2.47471	0.000595248
Tmc7	NM_026871	-1.94186	0.000819558
Zan	NM_001034029	-1.51475	0.0102291
Igsf23	NM_001253696	-2.0303	0.000144234
Frat1	NR_045309	-2.33908	0.00402431
Car2	NM_133889	-1.0534	0.00462086
2310005G13Rik	NM_001163131	-2.7969	2.15044e-07
Liph	NM_024177	-2.0142	0.0251039
Pllp	NM_145439	-1.98285	0.00480111
Tmie	NM_001253898	-1.16767	0.0321196
Eps8l3	NM_021567	-1.83492	0.0436096
Gpr35	NM_134189	-1.6111	0.00332783
Cyp4v3	NM_001111111	-1.53044	0.0185344
Lgals3bp	NM_023133	-2.01802	0.00484537
Arhgdig	NM_001289726	-1.63896	0.0478219
Fbp2	NM_023395	-1.51684	0.0253484
Prdm16	NM_001085417	-2.31634	0.00165286
Padi4	NM_031406	-1.89758	0.00833732
Ksr2	NM_001004177	-1.00888	0.00386062
Shisa6	NM_001039198	-1.21768	0.00250084
Hipk2	NM_134002	-1.33508	0.02458
Gm14207	NM_001146050	-2.60018	0.00050681
Sema3b	NM_145445	-1.43352	0.00155869
Fam149a	NM_145538	-1.08095	0.0488931
Acss1	NM_027406	-2.543	0.00165225
Cyp4b1	NM_008168	-1.84111	0.0157496
Slc9b2	NM_001033171	-2.44489	0.00407036
Gcgr	NM_009708	-1.89747	0.0344125
Oas1a	NM_026373	-2.21705	0.00890663
Lipc	NR_004853	-1.50504	0.0106519
Gm10684	NM_172617	-2.03335	0.00452098
Prkg2	NM_178907	-1.35355	0.000955283
Cdh9	NM_009903	-1.52698	0.0187499
Sectm1a	NM_031201	-1.7298	0.00549004
Cpm	NM_013820	-1.25225	0.000464598
Chac1	NM_172774	-1.31674	0.016704
Kcna2	NM_026447	-1.14703	0.005341
Oasl1	NM_178380	-1.59152	0.00237096
Slc19a3	NM_177294	-1.58453	0.00295717
B4galnt1	NM_010380	-1.39858	0.00272027
Cystm1	NM_203319	-1.36476	0.00288933
Smim24	NM_011904	-4.86119	0.0476634
Capn8	NM_026741	-2.28339	0.0138619
Gldc	NM_025562	-1.67459	0.00783715
Mgst2	NR_038860	-1.18806	0.0037546
Gm8909	NM_009438	-1.1878	0.00033777
Npb	NM_212487	-2.74209	0.0479749
Rnf125	NM_026671	-2.14877	0.037759
1700019D03Rik	NM_026323	-1.37692	0.0121843
Arhgef38	NM_009720	-2.33307	0.0299121
5930403L14Rik	NR_038158	-3.34792	0.00276918
Cckar	NM_177470	-1.40885	8.97847e-09
Slc51a	NR_003517	-1.39645	0.0199135
Arl14	NM_001190978	-2.09337	0.0148692
Olfm4	NM_025587	-1.9165	0.00040777
Pde4c	NM_001163194	-1.53934	0.0394192
Slc10a1	NM_019883	-2.15325	0.0315372
Rap1gap2	NM_009437	-1.96722	0.0137622
Clic6	NM_001168276	-1.25185	0.0204549
Igsf5	NM_001033448	-1.91834	0.00162426
Amica1	NM_023556	-2.7129	0.0047624
Dopey2	NM_028662	-1.68475	0.0027843
Tmem116	NM_025582	-1.47934	0.0375537
Selenbp2	NM_033373	-2.34675	1.11662e-05
Myh6	NM_018749	-1.3741	0.00660632
Mkrn2os	NM_139139	-1.55479	0.00414988
1010001N08Rik	NM_029963	-1.11107	0.00173435
Anks4b	NM_146248	-1.99636	0.00332518
Angpt2	NM_153064	-1.00015	0.0101462
BC006965	NM_019443	-1.01513	0.0179743
Fcgbp	NM_001190327	-1.49575	0.0345947
Ncmap	NM_001159402	-2.61813	0.0007774
Kctd14	NM_174989	-2.23515	0.00970883
Prlr	NM_025554	-2.1134	0.00627393
Clu	NM_010047	-1.07293	0.0304226
Slc37a1	NR_027819	-1.79314	0.00257065
Nkx2-2	NM_001161419	-2.51346	0.000274569
Cfb	NM_175160	-1.96351	0.0021054
Tesc	NM_176954	-1.81087	0.0350847
Sybu	NM_001085472	-1.48055	0.00256491
Neurl3	NM_053015	-2.1119	0.00220916
Trim50	NM_080643	-1.56613	0.00526093
1700084C01Rik	NM_194346	-2.51549	0.000560269
Scml4	NM_019447	-3.15053	0.0117349
Cyp2c44	NM_025396	-2.21141	0.0431808
5330417C22Rik	NM_175093	-2.35024	0.0147506
Trp53cor1	NM_145482	-2.27749	0.000712651
Gprin3	NM_029272	-1.9974	0.00368408
Gsdmc4	NM_178029	-1.18495	0.0137692
Anpep	NM_022999	-1.57507	0.0165983
Galnt6	NM_172998	-1.36889	0.0157974
St8sia6	NM_001271436	-3.03312	0.00074895
Gm8994	NR_033631	-1.40558	0.0197307
Cckbr	NM_009066	-1.40423	0.0142289
Hnf1a	NM_001136091	-1.80286	0.0146102
Smim6	NM_028460	-2.16705	0.0152695
Slc15a1	NM_010787	-1.66215	0.0113737
Slc10a5	NM_181394	-1.56431	0.0311351
Lama1	NR_033536	-1.73265	0.0377246
Abcc6	NM_026631	-1.42376	0.00710035
Anxa13	NM_027745	-1.52062	0.00575558
Wdr63	NM_027107	-2.32377	4.74699e-05
Cpb2	NR_003519	-1.81772	7.48559e-05
Adam1b	NM_001271456	-1.80271	0.0024858
Car8	NM_001037762	-1.41481	0.000360045
Mogat1	NM_027381	-1.8032	0.0123827
Dpcr1	NM_145857	-1.33612	0.0456617
Fgf20	NM_009983	-1.55374	0.000756516
Gm3776	NM_016717	-1.3925	0.00134042
Gsta1	NM_146247	-1.36049	0.011997
Ifi27l2b	NM_028763	-1.23857	0.00230363
Kcnj15	NM_027278	-2.31651	0.00221256
D930020B18Rik	NM_172723	-3.39664	0.000277131
BC016579	NM_001163640	-1.23175	0.0105256
Itpka	NM_001271430	-1.38891	0.049188
Btbd16	NM_025831	-1.22606	0.00387255
E130215H24Rik	NM_020622	-3.04794	0.044747
Mboat4	NM_080419	-2.05865	0.00245763
Apob	NM_053272	-1.17256	0.0128896
Gm15915	NM_021474	-2.31716	0.0118085
Tmem45b	NM_016680	-1.77636	0.00861272
St6galnac2	NM_144528	-1.61892	0.000399678
Gata5	NM_031196	-1.2766	0.0180727
Mogat2	NM_145489	-1.83199	0.00826866
Sdsl	NM_145605	-1.61206	0.00759141
Ltk	NM_019880	-1.11665	0.043158
Wnt9b	NM_010736	-2.38621	0.00110907
Ggt1	NM_024445	-4.39789	0.000928369
Alpi	NM_181796	-1.78599	0.0234261
Kcnq1	NM_001276466	-4.86906	0.000335283
Hkdc1	NM_001039039	-1.84091	0.0202101
Nr1h4	NM_001113563	-1.98656	2.03331e-09
BC089597	NM_183297	-1.83906	0.0172751
Sidt1	NM_001013829	-1.83295	0.00762506
Gstm1	NM_001190436	-2.36963	0.00183763
Gata4	NM_026069	-1.5307	0.000380845
Fzd5	NM_134058	-1.34092	0.00912918
Kcne1	NM_011326	-1.9431	3.80348e-05
Pdia2	NR_030703	-2.62108	0.0389799
Tcp11	NM_021462	-1.29017	0.00459732
Klk1	NM_001001321	-1.81925	0.0135681
Gpr142	NM_001037957	-1.47654	0.0120728
Fads6	NM_053085	-2.33282	0.000588559
Lgals4	NR_002142	-7.51538	0.0194258
Alpk3	NM_009207	-1.71145	0.0312594
Itgb2l	NM_028762	-1.42995	0.00259405
Lgals6	NM_001127233	-1.15556	0.00647893
Proc	NM_025604	-1.84403	0.0390106
Chad	NM_009402	-2.84662	0.000603219
Hao1	NM_009609	-1.33359	0.00976806
Ptprh	NM_026445	-1.71706	0.00695753
Taar1	NM_001285866	-1.10098	0.026459
Bpifb1	NM_020276	-1.86988	0.00154564
Atp7b	NR_040327	-1.96543	0.0323671
Unc5cl	NM_001081374	-1.40353	0.0185372
Atp4a	NM_007763	-4.22625	1.83817e-05
Ptprn2	NM_008020	-1.81032	0.000563722
Soat2	NM_001271360	-1.61829	0.00653256
Trpv5	NM_001291119	-1.33564	0.01083
Aqp4	NM_011206	-2.20879	0.000332143
Prap1	NM_013601	-1.66774	0.00054144
6430710C18Rik	NM_001293559	-1.97986	0.0022253
Gsdmc3	NM_009532	-1.93986	0.0173
2810459M11Rik	NM_010908	-1.68424	0.0342618
Msln	NM_144872	-1.01201	0.01208
Rgl3	NR_029463	-1.62626	0.0237368
AI507597	NM_134141	-1.1516	0.0337104
9330162B11Rik	NM_007600	-1.64557	0.0319565
Gkn2	NM_028753	-1.24728	0.0118557
Degs2	NM_001142681	-1.22511	0.00867102
Vsig2	NM_011862	-1.14055	0.000358765
Slc26a9	NM_001025612	-2.01256	0.0137794
Nkx6-2	NM_001048057	-1.51593	0.00152988
Muc5b	NM_025301	-1.46083	0.005299
Myo3a	NM_011778	-1.44343	0.0227049
1700034O15Rik	NM_027013	-1.3303	0.00567304
Myo1a	NM_145229	-1.71768	0.0357196
Slc5a5	NM_001110268	-1.05105	0.00142178
Impg1	NM_001025561	-2.44173	0.000241872
Rasgrf2	NM_001168572	-1.62745	0.0241948
Slc16a5	NM_016677	-1.34906	0.0188912
Pyy	NM_027935	-1.32692	0.000244794
Npc1l1	NR_038153	-3.75074	0.000485522
Adprhl1	NM_025542	-1.42416	0.0278328
Slc28a2	NM_028281	-1.23075	0.0153466
Kcne2	NM_001282126	-1.09338	0.00971492
Slc44a4	NM_177052	-2.84892	0.00509468
Gpa33	NM_133185	-1.85722	0.0256367
Ppp1r3a	NM_026960	-1.58797	0.00804193
Tff2	NM_001174079	-1.47036	0.00565934
2210409E12Rik	NM_001081382	-1.2987	0.00287675
Trpv6	NR_027875	-1.14104	0.0194132
Kcnj11	NM_026020	-1.62043	3.68847e-05
C2cd4b	NR_034046	-1.23793	0.0103898
Vsig1	NM_177410	-1.83257	0.0173777
Pipox	NM_178919	-1.49877	0.0145633
Klf17	NM_001198867	-1.90489	0.000484964
Cst8	NM_001081253	-3.70614	0.00430664
Clps	NM_018853	-2.82898	2.01662e-06
Phgr1	NM_001199249	-1.74517	0.00610062
Serpinf2	NM_144525	-1.37346	0.00785632
Tspan1	NM_175421	-1.36322	0.0154384
1700016K19Rik	NM_001033534	-2.1102	0.00976403
Apoa4	NM_001293650	-1.05287	0.00861486
Sec14l4	NM_025862	-1.01448	0.000768584
Apoa1	NM_001081151	-2.63504	0.0016819
Muc1	NM_012021	-1.69945	0.000318809
Tinag	NM_001113386	-1.42984	0.0351805
Vil1	NM_175107	-1.35854	0.0100564
Bhlha15	NM_138586	-3.65486	4.50659e-05
Foxa3	NM_013721	-1.48782	0.00771364
Iyd	NM_007460	-1.09224	0.0168256
Ctse	NM_013602	-2.24757	5.58153e-07
Plg	NM_026661	-1.88069	0.00141255
Gm14085	NM_012030	-1.46537	0.006547
Marcksl1-ps4	NM_177265	-6.10467	0.00105964
Tspan8	NM_027999	-2.04103	0.000596723
Pla2g12b	NM_181819	-1.50461	0.00521789
A4gnt	NR_029440	-1.08111	0.00877853
C2cd4a	NM_026753	-1.52912	0.0115456
Gm9926	NM_134150	-1.0197	0.0402422
Gcnt3	NM_010122	-1.82419	0.00266809
Tff3	NM_172428	-1.80779	0.00243586
Dmbt1	NM_175198	-1.76587	0.0266105
Lypd8	NR_003373	-1.15048	0.03798
Pla2g1b	NM_011155	-1.00646	0.0163893
Ern2	NM_001008233	-2.77221	0.00265061
Cfi	NM_001146012	-1.43611	0.025003
Gkn3	NM_025516	-1.68004	0.00287431
Ccl20	NM_178576	-1.44729	0.00832158
Sult1b1	NM_145934	-1.36706	0.0139081
Esrrg	NM_144897	-1.05375	0.00337422
Cyp2c65	NM_001134692	-1.00043	0.00201744
2210019I11Rik	NM_001099303	-3.52601	0.00469661
Gstm3	NM_173031	-1.6028	0.0134702
Slc22a29	NM_026146	-2.35683	9.61021e-06
Tm4sf20	NM_028301	-1.71167	0.00580901
Muc5ac	NM_025649	-2.82867	0.00022355
Pgc	NM_028617	-3.02584	0.000649553
Cyp2c70	NM_144491	-2.56945	0.000513798
Slc9a2	NM_133972	-1.5673	0.0198823
Cpn1	NM_019742	-1.12382	0.00484372
Ugt2b35	NM_026914	-1.0514	0.0254568
Ihh	NM_001291049	-1.5541	0.00608446
Pga5	NM_007390	-3.18528	0.014386
Spdef	NM_001271499	-3.06433	0.00478996
Tmed6	NM_001146351	-2.35639	0.00402078
Hnf4a	NM_001111066	-2.01126	0.00592223
Anxa10	NM_029585	-1.51765	0.00314381
Cyp2d26	NM_008669	-1.01435	0.0467825
Slc9a4	NM_175140	-4.50772	0.000334497
Cldn18	NM_001110515	-1.78633	0.0175679
Cdh16	NM_007829	-1.73787	0.00190997
Gsdmc2	NM_001253869	-1.68314	0.000412098
Sult1d1	NM_027179	-1.85541	0.00242538
Nr1i2	NM_001199350	-1.46265	0.0332215
Cym	NM_175455	-4.75726	0.000428315
Atp4b	NM_001024136	-3.41067	1.17674e-05
Plch2	NM_138653	-1.97811	0.00349595
Gm13826	NM_021328	-1.29674	0.0044415
Tmub2	NM_172721	-1.91088	0.00601932
Yipf1	NM_001004062	-1.48322	0.0462196
Lphn1	NM_033477	-1.35248	0.0117735
Pradc1	NM_026948	-1.20519	0.00381815
2010204K13Rik	NM_009944	-2.55181	0.0214567
Psma7	NM_133952	-1.59921	0.0198818
Ears2	NM_001159483	-1.28002	0.0198132
4930451G09Rik	NM_026154	-1.08033	0.00643252
Sdr42e1	NM_001195774	-1.52171	0.0269894
Ncaph2	NM_001081158	-1.74645	0.00965851
D17Wsu104e	NM_172132	-1.3966	0.00350034
Rpl26	NM_009143	-1.11316	0.000175959
Igflr1	NM_033444	-1.68798	0.00102231
Cml1	NM_178379	-1.24772	0.00767621
Ifitm2	NM_026812	-1.20976	0.00254314
Acacb	NM_011622	-3.8286	0.000131337
Ncapd2	NM_001159324	-1.98719	0.0216072
Rdh5	NM_177353	-1.82158	0.037484
Pmel	NM_134122	-1.19911	0.00365971
Gpld1	NM_025927	-1.02909	0.0079419
Rrp12	NM_026999	-3.47722	0.000220583
Mob3a	NM_153122	-2.54884	0.00780796
Smpd2	NM_011671	-2.02136	0.00630291
Hcfc1r1	NR_028381	-1.72141	0.0199309
Lage3	NM_130864	-1.76309	0.0088714
Eef1d	NM_001163268	-3.39044	0.00125927
Selo	NM_001276446	-1.47599	7.32179e-06
Shmt2	NM_009315	-1.22111	0.0115121
H19	NM_001290525	-2.27068	0.00349612
Pfdn2	NM_153791	-1.60726	0.0202788
Rassf8	NM_001163662	-1.14053	0.024235
D2Wsu81e	NM_009003	-1.02606	0.00261825
Mrps21	NM_001290013	-1.81514	0.0441807
Adrbk1	NM_145148	-1.21947	0.0193329
Arhgef19	NM_001081030	-1.59218	0.0355707
Ccdc51	NM_001111314	-1.52232	0.0387693
Myo9b	NM_170759	-2.18983	0.0378936
Osbpl10	NM_172551	-1.95377	0.0082083
Magee2	NM_007748	-1.17867	0.00830255
4931431C16Rik	NM_023580	-1.36821	0.00278951
Acad10	NM_009092	-1.26016	0.00085101
Ssna1	NM_053246	-1.18713	0.00449576
Flad1	NM_001038608	-1.05804	0.000743369
Rab29	NM_008501	-1.31812	0.0332188
Ttll1	NM_023138	-1.81348	0.00846735
Wash	NM_025739	-1.48092	0.00502121
Psd4	NM_028404	-1.4441	0.0277203
Pnpla7	NM_028639	-2.85358	7.74925e-05
Mtrf1	NM_001163661	-1.44231	0.0187975
AI839979	NM_026485	-1.33241	0.0394123
Med22	NM_001285923	-1.18094	0.00818147
Gba	NM_007997	-2.29049	0.00883799
Cby1	NM_001290779	-1.58036	0.0333273
Elof1	NM_016759	-1.35348	0.0298669
Rps8	NM_026796	-1.35121	0.00165449
Oaz1	NM_175137	-1.22912	0.0106258
Chtf18	NM_001129787	-4.45096	0.000638534
Med24	NM_007533	-3.12886	0.000850176
Klhdc8b	NM_024499	-2.26147	0.00456579
Cdh8	NM_025963	-1.85137	0.00155515
Dhx34	NM_146093	-1.45548	0.00265136
Gm10658	NR_102323	-1.78642	0.000151573
Arhgap22	NM_144534	-1.33382	0.0477232
Dennd2c	NM_206534	-1.33257	0.0104042
Rpl34	NM_145431	-1.75338	0.0025195
Phb	NM_027470	-1.49794	0.0136749
Pef1	NM_020035	-1.29483	0.0319647
Mrpl14	NM_001252640	-1.07446	0.0308575
Gnb2l1	NM_001145433	-1.18801	0.014575
Dnajc4	NM_175440	-8.90378	0.00542819
Ydjc	NM_026129	-1.83637	6.50307e-05
Kri1	NM_025843	-2.7605	0.0255459
Coa3	NM_019424	-2.02104	0.00463078
Akr1b10	NM_144919	-1.1516	0.0259202
Pqlc2	NM_010885	-2.43614	0.000564587
Mettl1	NM_008550	-1.72365	0.0170976
Eno1b	NM_133655	-1.07337	0.000502334
Sprr1a	NM_199197	-2.2399	0.000174179
6430562O15Rik	NM_009081	-1.99508	0.00392824
Fxyd3	NM_009976	-1.32896	0.000219007
Plet1	NM_177298	-1.06949	0.0237266
Sepw1	NM_054070	-1.26684	0.000828079
Inpp5j	NM_025968	-1.54832	2.534e-05
Ptcd1	NM_207225	-2.195	0.00240879
Pnpo	NM_001290349	-1.44566	5.33586e-05
Col20a1	NM_027154	-1.43771	3.67994e-07
Sirt7	NM_021890	-1.31232	3.80635e-06
Sirt5	NM_144524	-2.39776	0.000532106
Dnah1	NM_146191	-1.32299	0.00133402
1110001J03Rik	NM_001168386	-1.1367	0.0158567
Zgpat	NM_001177628	-1.26125	0.00230903
Mamdc4	NR_033474	-3.13991	0.000378595
Pih1d1	NM_197943	-2.40352	0.000337668
Dcdc2b	NM_001252572	-1.00439	0.00176518
Pla2g4e	NM_001039536	-1.09846	0.00269374
Tcn2	NM_001289533	-1.16465	0.049822
Gas8	NR_104611	-1.1315	3.56349e-05
Xrcc3	NM_025402	-1.18921	0.0498264
Sbsn	NM_001015876	-1.13666	0.00516803
Tas1r1	NM_145495	-1.53841	0.00189159
Polr2f	NM_145590	-1.05977	0.0182121
Snora17	NM_001291280	-2.749	0.000759598
Emc10	NM_009171	-1.01315	0.00242018
2810008D09Rik	NM_019777	-2.22226	0.000780162
2310067B10Rik	NM_130859	-1.73576	0.0207489
Stk19	NM_011488	-2.09283	0.000903429
Stra13	NM_001252662	-1.45215	2.00464e-07
Bad	NM_027221	-1.44151	0.00520613
Snord33	NM_025994	-1.87604	0.000787388
Ifi35	NM_010180	-1.14994	0.00413937
Nmral1	NM_029419	-2.65877	0.000343362
Ndufv3	NM_009841	-1.06309	0.0432804
Ppap2c	NM_146006	-1.26131	0.0169915
Anxa9	NM_001199685	-2.02158	4.98775e-05
4831440E17Rik	NM_010954	-1.98798	0.0161523
Car5b	NM_009949	-1.02022	0.00152024
Ptgdr	NM_022018	-1.09973	0.0310825
Ppp2r4	NM_144916	-2.90598	6.31834e-05
Tk1	NM_017373	-1.59109	1.37594e-06
Gm2382	NM_007669	-2.08658	1.12443e-12
Rpl36al	NM_144868	-1.70095	0.0301594
Nubp2	NM_023119	-1.5722	0.00132616
B930041F14Rik	NM_010156	-1.21701	0.0190739
Drap1	NM_029360	-2.3649	5.31093e-05
Tymp	NM_134130	-1.1754	0.0367318
BC030307	NM_010757	-1.01215	0.0213879
Tssc4	NM_016658	-1.5327	0.00525859
Suv420h2	NM_177614	-1.14833	0.00480543
Gm5088	NM_026150	-2.38996	0.00590992
Znhit1	NM_172826	-1.88635	0.00494512
Gckr	NM_144794	-1.65808	0.000853609
Lgi4	NM_019776	-1.21999	0.0231622
Wibg	NM_001288626	-1.07829	0.000622455
Fam151a	NR_103516	-2.57057	4.81612e-05
Snrpd2	NR_030674	-1.10703	0.00656748
1700034P13Rik	NM_031874	-1.56834	0.00562868
Poll	NM_153057	-1.29639	0.00136569
6330549D23Rik	NM_146206	-1.64272	0.00338144
Gm6251	NM_172573	-1.74995	0.004779
Tmem104	NM_133768	-1.50891	0.0298368
Wdfy4	NR_027958	-1.08949	0.0197112
Chst4	NM_007988	-1.45299	0.00761183
Aoc2	NM_008813	-1.21753	0.00586244
Ccs	NM_010474	-1.69347	0.000602236
Gpx2-ps1	NM_001271993	-1.29821	0.00754798
Tdo2	NM_023525	-1.74932	0.00106715
Tcte2	NM_022410	-1.11883	0.00178069
Prtn3	NM_007783	-1.36582	0.0256817
Cd4	NM_029631	-1.30101	2.65499e-09
Tfec	NM_175666	-4.78605	2.52911e-05
Ang	NM_001081205	-1.36712	0.00399774
Serpinc1	NM_018822	-1.54255	0.00230069
Ubald2	NM_008376	-1.27831	0.00432881
9330020H09Rik	NM_173785	-1.51902	0.00235304
A330048O09Rik	NM_008990	-1.16247	0.00164951
Selenbp1	NM_010357	-1.4848	1.69637e-06
Tmem180	NM_008826	-1.88594	0.00214081
Slc35a2	NM_001033209	-1.73425	0.00381794
Bcl2l15	NM_053122	-1.48674	0.00118799
Camp	NM_145466	-1.447	9.35673e-07
Tbrg3	NM_001100460	-2.56409	8.99238e-05
Prkag2os1	NM_013467	-1.05768	0.0102319
Dpep2	NM_025569	-2.73538	0.00578168
Gm5483	NM_001252661	-1.54126	0.00272375
Slc4a5	NM_178715	-1.08657	0.000281216
Gm12504	NM_011503	-1.25757	0.000177695
Rinl	NM_001285414	-2.51556	0.00737826
Gata1	NM_001271403	-1.26813	0.00922269
Card14	NR_040409	-1.2015	0.00305438
Hsd3b6	NM_001195089	-1.94988	0.0230248
Fam124b	NM_054048	-1.41448	0.0017482
Tdrd9	NM_001081047	-1.38961	0.0066663
N4bp3	NM_175408	-1.09835	0.00405468
Myo1g	NM_001135150	-1.15135	0.0118183
Cyp4f39	NM_134147	-1.58175	0.00119037
D030025E07Rik	NM_028096	-1.9236	1.8218e-05
Asb14	NM_001033293	-2.56759	0.000171556
BC024386	NM_026965	-1.79309	0.0108208
Gm20735	NM_001080815	-1.30016	0.0152365
Uckl1os	NM_001163687	-1.60507	0.00058253
Csf3r	NM_027171	-1.87739	0.00306458
4930432K21Rik	NM_177282	-1.14381	0.00142817
Sftpd	NM_001081274	-1.40741	3.53718e-07
D630023F18Rik	NM_013541	-1.6707	0.000827024
Muc13	NM_021542	-1.14753	0.0245171
Scand1	NM_146115	-1.50021	0.00151955
Slc13a4	NM_020270	-1.27069	0.000315757
Adam7	NM_172693	-2.19986	1.1435e-09
Slc6a14	NM_013546	-2.11148	0.0078294
Bai1	NM_144852	-2.07658	0.0125623
Msx1os	NM_181820	-1.23547	0.00257939
A230108P19Rik	NM_207217	-1.77037	0.0258967
Ccr9	NM_139269	-2.73472	1.81053e-06
2410114N07Rik	NM_001033813	-1.70214	0.0334442
1700024P16Rik	NM_053108	-1.12781	0.0315744
1810024B03Rik	NM_033606	-2.00401	0.00138178
Abcc2	NM_177376	-2.13262	0.0022408
Fbxo24	NM_144900	-1.14848	5.21421e-06
Apom	NM_001033481	-1.57931	0.00010061
Naip1	NM_001082548	-1.81686	0.00323264
1600029O15Rik	NM_026212	-1.36484	0.0372027
Btnl5-ps	NM_025572	-1.39587	0.0097339
Akr1c21	NM_001145948	-1.07473	0.0298338
Pcnxl2	NM_019809	-2.07622	8.81134e-06
Il25	NM_145070	-1.52079	0.000825486
4933408N05Rik	NM_011539	-1.50152	0.0118539
Gm15987	NM_001170976	-1.65343	0.0319304
Gm21284	NM_172760	-1.39334	0.0473139
Zbbx	NM_001033168	-1.1085	0.0209473
Fabp1	NM_016671	-1.90217	0.0190413
Scgb1b30	NM_029091	-2.19588	0.0105162
Acpt	NM_001201470	-1.06145	0.0345741
Grm1	NM_016907	-1.18227	0.0430425
Wee2	NM_001159394	-1.24221	0.0122797
Snord1a	NM_145832	-1.33607	0.00108086
Lrrc2	NM_022880	-2.07097	0.00031123
Gm21119	NM_024208	-1.59411	0.00077564
Cfd	NM_011227	-2.04598	0.0355715
6330407A03Rik	NM_015790	-1.3201	0.00434745
Itgad	NM_001164627	-1.60426	0.003164
Gm1720	NM_001199025	-1.97587	0.0111281
Gm5347	NM_201600	-1.14606	0.0258372
Retn	NM_019454	-1.39961	0.0165257
Olfr911-ps1	NM_028064	-2.50235	3.23136e-05
4922502N22Rik	NM_175645	-4.26349	6.2648e-05
Ip6k3	NM_021480	-2.13058	0.00550545
4930570G19Rik	NM_025802	-2.0323	0.00216857
Asb15	NM_177431	-2.19733	6.50291e-07
Lsmem1	NM_181444	-2.26491	1.10789e-05
Gm5475	NM_033612	-3.20514	0.000153265
Fam25c	NM_024169	-2.3446	0.000580293
1300017J02Rik	NM_010387	-1.59325	0.0442512
Cpa5	NM_001282095	-1.8629	0.0382544
Abca16	NM_023184	-2.74024	1.27071e-06
E530001F21Rik	NM_001177691	-3.44074	2.84701e-07
Pmis2	NM_001160268	-1.32234	0.0385327
4930448K20Rik	NM_175457	-1.91796	0.0281514
Esp5	NM_011542	-1.70862	0.00748063
Satl1	NM_001276301	-2.0098	1.33926e-10
2410012E07Rik	NM_010023	-1.71821	0.023791
Gm20063	NM_001033170	-2.58523	0.0015763
Cyp2j13	NM_001195681	-1.65052	0.000831812
Cd300ld	NM_138650	-2.56095	0.00452944
Igll1	NM_146026	-1.89939	0.0196187
Myot	NR_040292	-1.59099	0.00136115
Ceacam18	NM_001110300	-1.56025	0.0107795
4932435O22Rik	NM_133660	-2.54575	0.000476405
Myh4	NM_029811	-1.06999	0.00894556
Rtp3	NM_001252532	-2.2658	0.0070989
Atp6v0d2	NM_010346	-1.30764	0.0126311
Olfr273	NM_008589	-2.84453	0.000447615
2810471M01Rik	NM_001160149	-1.37584	0.0107237
4930441J16Rik	NR_015457	-1.53772	0.00330202
Gm4297	NM_029554	-1.08944	2.04324e-05
2900092D14Rik	NM_001033464	-1.55432	0.00759892
Olfr667	NM_026633	-2.76572	0.0154829
4930405D11Rik	NM_001163441	-1.89847	0.00127594
Usp26	NM_031180	-4.42705	0.000129773
Gm10578	NM_027195	-2.85954	1.88381e-05
Acsm1	NM_030080	-1.60536	2.88092e-06
Gm11437	NM_133643	-1.76756	1.2895e-08
Spink14	NM_008609	-2.16827	0.010963
Vmn2r39	NM_001256218	-1.76293	0.0131454
Creb3l3	NM_001159725	-1.60119	0.0327194
Gm4847	NM_029548	-1.54454	0.00415953
Sel1l2	NM_212441	-1.88134	8.83074e-09
Gm2848	NM_080553	-1.63947	0.00208832
Olfr862	NM_008851	-1.77091	0.0205281
Otog	NM_001161842	-2.45475	0.00169133
Vmn1r89	NM_170779	-1.99616	0.00164032
Vmn1r196	NM_026830	-2.07215	7.88909e-05
H2-M10.1	NM_139198	-1.14371	4.99934e-05
LOC102632430	NM_010242	-1.09893	0.000186843
Adam29	NM_008183	-1.96177	4.29388e-06
1700030M09Rik	NM_023065	-2.30138	0.000321314
Vmn1r204	NM_026821	-1.23823	5.14555e-11
A630023A22Rik	NM_007461	-1.77394	1.91634e-07
Gm5114	NM_001145832	-1.73445	0.0207748
Olfr315	NM_011226	-1.05667	0.0115636
C130079G13Rik	NM_016667	-1.38716	0.00732768
Fam47c	NM_001160411	-1.46192	0.0253768
Cts8-ps	NM_181729	-1.79312	0.0287898
Vmn2r82	NM_138649	-1.3969	0.00908659
Fbxw24	NM_001025573	-1.26092	0.0225913
Olfr518	NM_019990	-1.70954	0.00307488
Vmn2r2	NM_001290796	-1.37656	0.00873175
Dthd1	NR_027961	-1.39536	0.00343113
Ctsj	NM_007409	-2.26776	7.2835e-05
Cylc1	NM_027913	-1.64008	0.0041859
Tspan10	NM_146004	-1.65842	0.0351928
4930474H20Rik	NM_145535	-2.37959	0.000851974
Olfr427	NM_145403	-1.64777	0.0361314
Olfr426	NM_019516	-1.20292	0.00216678
4930429D17Rik	NM_028982	-1.40824	2.03097e-06
Il17a	NM_026443	-2.06017	1.475e-10
2810049E08Rik	NM_013587	-2.26925	6.5173e-09
4931412M21	NM_008795	-2.74962	0.000193134
Cngb3	NM_008623	-2.02696	7.54613e-05
E430016F16Rik	NM_011176	-2.07731	0.00456918
Ovch2	NM_027570	-2.36953	0.00013801
Olfr77	NM_019517	-2.20524	0.00217411
Gm10319	NM_144811	-2.04182	0.000848602
Tbpl2	NM_001164557	-2.69472	0.00837236
Ctsr	NM_008281	-2.36803	0.0129757
Dppa4	NM_001033805	-1.31187	0.0337057
Skint10	NM_009303	-2.22911	0.00410063
4930519D14Rik	NM_009894	-1.28725	0.0313221
4930556N09Rik	NM_019395	-2.04776	0.00138821
1700094M24Rik	NM_175178	-1.51858	0.0473885
9030204H09Rik	NM_030218	-2.3609	0.0262377
Mug-ps1	NM_010764	-1.56005	0.000471103
Ugt2a3	NM_001198894	-1.75927	0.0443236
Slc16a8	NM_172577	-1.37672	0.00775388
Slc22a20	NM_026681	-1.36141	0.000302184
Sectm1b	NM_028775	-1.1833	0.0117083
Pisd-ps3	NM_011023	-2.11642	0.0452339
Rfng	NM_011976	-1.22395	0.0494651
Mrgbp	NM_172154	-1.09477	0.0311702
Chil1	NM_001033338	-1.53938	0.000508695
Akt1s1	NM_011580	-1.13208	0.000990841
Mvp	NM_008681	-2.6556	4.05969e-05
Tnni1	NM_001286743	-1.95466	0.00994106
Angptl6	NM_181848	-1.78145	0.0001847
Nt5dc2	NM_001114174	-1.50621	0.0107495
5430416O09Rik	NM_001008533	-2.34273	1.07532e-05
B230206H07Rik	NM_001136556	-4.46185	6.77203e-05
Irf3	NM_144520	-1.67224	0.000518425
Grin2b	NR_033207	-1.84608	0.0156417
Itpripl2	NM_001081069	-1.53099	0.0301619
Bmp3	NM_010664	-2.25407	0.000724694
Apoc2	NM_028176	-2.47193	0.0271505
Irf2bp1	NM_021320	-1.21563	0.00143748
Pnkd	NR_027981	-1.44685	0.0327545
Ccdc28b	NM_026672	-1.72649	0.0211727
Cyp27b1	NM_144890	-2.38129	0.00589562
Prelid1	NM_008184	-1.94692	0.0477075
Myo18a	NM_009447	-1.34474	0.0220177
Slc27a1	NM_025778	-2.09138	2.97877e-10
Map3k11	NM_172718	-1.97776	0.00358269
H2-L	NM_018802	-4.98229	1.77389e-07
Zfp651	NM_001127330	-3.40147	5.99266e-15
Ncdn	NM_197945	-2.2165	1.21279e-06
Ghdc	NM_172476	-1.93193	6.44863e-16
Wnk2	NM_011741	-1.69294	0.00480076
Lsr	NM_027308	-1.22456	0.0254553
Slc7a8	NM_008043	-1.61868	0.000103949
Spns1	NM_009801	-2.69824	7.69121e-13
Mrps7	NM_183281	-4.38994	0.00060838
Ikzf4	NM_153404	-1.35959	0.00872214
Rabac1	NM_026385	-2.4228	0.000957894
Tesk1	NM_146260	-3.62498	0.00452861
Syngr2	NM_133867	-1.57945	0.000168671
Psmb10	NM_001104529	-1.85928	2.68323e-08
Bdh1	NM_133969	-1.26861	6.81935e-06
Mdk	NM_011150	-1.7724	0.032745
Fscn1	NM_008113	-2.60111	0.00224262
Kcnn4	NM_007994	-2.44486	0.00185121
Kcnq2	NM_001177995	-1.47466	5.94868e-06
Nr2f6	NM_011061	-3.40643	0.00723051
Dhrsx	NM_001114545	-1.37303	0.0260354
Eif3k	NM_001034874	-2.43188	3.0193e-06
Dolpp1	NM_001136065	-1.3047	7.15661e-06
Hist1h1c	NR_030683	-2.90375	1.31726e-09
Obsl1	NR_111986	-1.76637	0.00210675
Tprn	NM_153535	-2.178	5.03308e-14
Map1s	NM_080575	-1.56401	0.0264952
Hdac7	NM_007823	-2.38841	0.00132589
Pkmyt1	NM_178877	-1.15862	0.0329285
Sugp1	NM_008101	-1.82897	0.0246585
Shb	NM_145211	-1.6998	0.0325766
Dvl1	NM_008280	-2.6716	0.00783434
Endog	NR_033547	-4.77124	0.000175786
Tmem143	NM_008926	-1.16944	0.0285809
Glyctk	NM_009869	-1.36034	0.00712402
Rnaseh2c	NM_145373	-4.44053	0.00158391
Trp53i11	NM_027468	-1.02521	0.0136696
Fermt1	NM_026929	-4.30092	0.0107241
Unc93b1	NM_008417	-2.16655	0.0041385
Poc1a	NM_145209	-3.4035	0.0126431
Hivep3	NM_030556	-1.28092	0.00721507
Rom1	NM_001244618	-2.69092	0.000230278
Mepce	NM_001081365	-4.30941	0.0017604
Pdgfb	NM_001099917	-3.28512	5.58613e-05
Rps4l	NM_130890	-2.86697	1.14926e-05
Polr2i	NM_138595	-1.80576	1.41665e-07
Csad	NM_174995	-2.17113	1.85644e-08
Znhit2	NM_001081032	-2.45006	0.0204072
Alkbh6	NM_153288	-4.65327	0.00271013
Nudt22	NM_026301	-1.79178	0.0011958
H2afx	NM_144953	-1.28629	0.00640113
Rbm14	NM_029953	-1.74798	0.001116
Bmp2	NR_045643	-1.0357	0.000152339
Ranbp3	NM_009827	-1.25092	0.02964
Fdps	NM_145932	-2.81017	0.0208537
Tha1	NM_027843	-1.85755	1.18135e-06
Fam104a	NM_001030294	-2.13079	8.84126e-05
Ttyh3	NM_201607	-2.19776	0.0055738
Pkd1	NM_011387	-2.33825	0.0179068
Dhrs7b	NM_001015046	-1.24873	0.0354821
Ppp1r37	NM_172469	-1.1047	0.0116859
Tnks1bp1	NM_001177886	-1.44203	0.00523591
Mst1r	NM_001005421	-3.27764	1.43151e-05
Tuba1c	NM_027293	-1.55746	5.51056e-08
Lemd2	NM_001161627	-3.75112	5.27593e-07
Dpysl4	NM_019414	-2.21428	0.0365145
Gdpd5	NM_001164171	-1.51497	0.0441047
Rpl27	NM_001101431	-1.58175	0.00397967
Cyc1	NR_105022	-1.87586	0.000106988
Slc26a6	NM_028085	-2.50473	0.0126187
Cars	NM_007426	-1.99432	1.95653e-05
A330032B11Rik	NR_024085	-1.04731	0.0497878
Tfeb	NM_001122603	-3.91795	0.000187674
Sowaha	NM_001243306	-2.0408	7.35616e-05
Pagr1a	NM_001012434	-3.3291	1.10964e-14
Mal	NM_011169	-3.75267	4.30828e-08
Scyl1	NM_013492	-3.47842	4.20334e-09
Rptor	NM_001242427	-3.47445	4.79802e-05
E4f1	NM_010919	-3.41088	0.0396069
Hist1h1e	NM_001142706	-1.53288	0.0323051
Lamtor4	NM_021344	-2.173	0.0193698
Pim1	NM_001285843	-2.76442	5.19873e-06
Metrnl	NM_153408	-3.34431	2.05197e-08
Gfer	NM_178240	-4.41985	0.0491387
Six6	NM_001033185	-2.21398	1.56937e-06
Blnk	NM_172938	-2.71834	5.57976e-14
Fut9	NM_001167905	-3.20931	3.83092e-05
Cdc42ep4	NM_001033304	-1.83407	8.60553e-05
Slc2a1	NR_036469	-1.57362	0.00161171
Bid	NM_183183	-1.77353	1.6239e-06
Tbc1d2b	NM_028992	-4.50053	1.0103e-07
Map1lc3a	NM_008486	-3.16213	8.96421e-11
Tmem11	NM_001161767	-3.05763	2.74603e-06
Nudt16	NM_145838	-1.88834	0.00917733
Ocel1	NM_001142734	-4.88123	0.000179237
Itga5	NM_007627	-1.65177	0.0116147
Pycr1	NM_009327	-2.58519	0.00146135
Efcc1	NM_001162998	-1.6723	0.0097707
Trappc9	NM_053079	-2.89506	0.000115298
Mavs	NM_001010834	-1.5768	0.00185632
Madd	NM_008480	-2.29403	0.00285246
Micall2	NM_018795	-2.33249	0.044278
Nr1d1	NM_027211	-1.84235	0.000890271
Cep170b	NM_172864	-3.05423	0.0063056
Chchd10	NM_019775	-1.7775	8.5736e-05
Zfp428	NM_172125	-3.45902	0.0253915
Rpl37a	NM_007592	-1.14901	0.000265256
Cep131	NM_026713	-4.684	0.0220719
Aars	NM_001033366	-2.92209	5.25367e-06
Tcof1	NM_030610	-2.09116	0.000206133
Evi5l	NM_001243092	-4.37603	0.00345379
Aurkaip1	NM_008181	-4.75363	0.0288096
Mif	NM_145449	-3.62522	0.0424867
Tmem190	NR_073406	-3.66005	8.62546e-06
Fam98c	NM_177335	-1.43129	0.00325237
Mgmt	NM_145389	-3.17924	7.87771e-05
Egfr	NM_146125	-2.00438	0.0038314
Bax	NM_001081038	-2.46869	0.017023
Cln6	NR_040331	-3.2961	0.000229493
Cox5b	NM_001126314	-1.27581	0.0117959
Mbp	NM_009693	-2.64351	2.91444e-05
Slc38a7	NR_038017	-2.4268	0.00368403
Sppl2b	NM_144936	-2.54414	0.00032337
Btbd6	NM_009180	-2.16021	8.11206e-06
A4galt	NM_008093	-1.96298	0.000175855
Slc4a3	NM_177448	-4.55682	3.62999e-09
Aspscr1	NM_133902	-3.18751	0.00196378
Tspo	NM_203345	-2.00323	0.0213763
Tbc1d17	NM_011719	-2.90432	0.0371921
Itgb4	NM_008116	-2.56042	0.0195434
Ptov1	NM_001081082	-3.34488	0.0394343
Smox	NM_008434	-3.50245	2.46016e-08
Rpl10a	NM_145419	-1.72355	0.000229703
Coq7	NM_001163700	-5.24441	0.000363674
A230050P20Rik	NM_145424	-4.44112	0.0059995
Gpx1	NM_001159419	-3.49794	1.7781e-10
Kdf1	NM_010358	-2.60907	0.00121994
Hist1h1d	NM_008092	-1.06035	0.0105146
Gtpbp1	NM_001042659	-1.07867	8.89222e-07
Triobp	NM_008424	-3.18331	0.00109221
Agpat1	NM_001081070	-4.6642	2.4631e-08
Aacs	NM_013687	-2.30737	0.0150034
Tonsl	NM_010639	-3.97288	0.00862342
BC029214	NM_181749	-2.88712	0.0467029
Sertad1	NM_178035	-2.11302	0.0476318
BC030867	NM_010706	-2.86906	3.0747e-05
Rangap1	NM_054085	-3.12364	5.6177e-07
Cep250	NM_008405	-1.40508	0.0290002
Fam117a	NM_010707	-2.78842	0.00347961
Sfrp5	NM_001042767	-4.53876	0.00406393
Bcdin3d	NM_007689	-4.75097	2.28463e-07
Rpl29	NM_010403	-2.14516	0.0239515
3300002I08Rik	NM_207270	-2.62626	0.0178076
Tmem109	NM_053205	-3.35471	0.0103183
Sympk	NM_001012392	-4.49042	5.98334e-13
Sssca1	NM_007511	-1.14833	0.0203754
Zbtb49	NM_152823	-1.20093	0.0159853
Slc25a31	NM_001290627	-4.53693	2.81068e-07
Polr2c	NM_011215	-1.84728	0.000885378
Cndp2	NM_146064	-2.63568	0.000147297
Apitd1	NM_001007572	-2.82924	0.0222562
Zswim8	NM_009700	-1.65581	1.18984e-06
Sphk2	NM_009475	-5.07532	4.21065e-05
Aifm2	NR_102348	-1.86705	0.00480277
Nupr1l	NM_183194	-5.51432	4.21184e-09
B3gat3	NM_001144992	-1.53393	0.000801705
Npbwr1	NM_018857	-2.63157	0.00620751
Wdr81	NM_023622	-1.96359	0.0142777
Lrrc8e	NR_033566	-2.93057	0.0405625
Bri3	NR_038007	-2.86643	0.0173707
Sowahb	NM_025467	-5.47633	0.00134469
Zfp282	NM_027299	-2.64647	0.0045266
Rbm42	NM_020518	-2.95691	0.000576807
E130309D02Rik	NM_177243	-2.04083	0.0072156
Tmem191c	NR_027857	-3.12643	3.58185e-05
Pomgnt2	NM_028801	-1.84322	0.00408889
Hist1h2bc	NM_148413	-3.80006	4.91244e-05
Rhbdf2	NM_029671	-2.31537	0.0109345
Celf4	NM_001081219	-2.72943	1.74316e-06
Sgcd	NM_053248	-3.51727	5.0117e-05
Ano5	NM_022016	-5.08465	0.00134856
Cst3	NM_009027	-2.4618	2.0702e-06
Hps1	NM_001080934	-2.60164	0.00134446
Irx3	NM_145435	-3.42978	0.00397984
Gm10125	NM_207242	-1.67233	0.0352757
Cdkn2b	NM_172750	-1.89592	0.0334453
D930032P07Rik	NM_172980	-2.65779	6.49517e-08
Pitx1	NM_134110	-4.40149	1.63633e-12
Rora	NM_023557	-2.11376	0.00119239
Chn2	NM_021610	-1.97542	0.0207382
Runx3	NM_080464	-1.99978	0.0237984
Iqsec1	NM_009363	-4.74003	3.64209e-07
Ccdc167	NR_003492	-5.33223	0.000300916
Larp1	NM_022413	-1.52104	0.042879
Fgf16	NM_001204411	-2.06392	0.035062
Dnajb12	NM_001081314	-2.91952	0.0282408
Kctd15	NM_026103	-1.16466	0.000390913
Rbpms	NM_008952	-1.15141	0.000213289
Fxn	NM_029416	-5.07608	0.000106973
Gprc5b	NM_009978	-6.11134	0.000129787
Chrna7	NM_025469	-4.17313	2.65594e-05
Tmem51	NM_001145644	-3.18689	0.0128026
Atp6v0e	NM_008878	-3.02769	2.26404e-06
Lifr	NM_133681	-1.63286	0.00832765
Hpcal1	NM_198637	-3.89357	2.48215e-05
Foxp4	NM_007468	-6.0499	3.15469e-06
Extl3	NM_146013	-1.08226	0.0132497
Hk2	NM_009692	-5.28993	3.83736e-12
Eif3d	NM_013605	-2.05764	1.49634e-06
Chst8	NM_012033	-1.4097	0.0313242
Glp1r	NM_009509	-1.59288	0.0456607
Galnt10	NM_010800	-3.7548	5.65758e-05
Plekhg6	NM_008260	-1.77917	1.8052e-08
Mfge8	NM_027391	-1.07167	0.0203313
Nmnat3	NM_007799	-2.64667	0.00320891
Kcnj12	NM_008877	-2.80414	0.000463037
Tmsb10	NM_001085518	-3.22112	0.0121002
Mdfi	NR_028405	-1.76491	0.000899399
Sars	NM_001168679	-1.07052	3.29558e-06
Aldh1l1	NM_023530	-3.05485	4.17248e-05
Palld	NM_001077424	-2.61928	0.00705752
Inhba	NM_001163143	-1.1062	0.0440844
Id3	NR_040528	-2.15579	9.76081e-08
Nxph4	NM_028087	-3.24751	0.000143477
Ifi204	NM_011575	-3.83003	0.00212174
Dab2ip	NM_007769	-4.86549	4.82473e-08
Ccnf	NM_001083884	-3.74202	6.14307e-08
Gbx2	NM_011107	-2.99016	0.000462269
Cit	NM_012016	-3.17584	1.55317e-05
Frmd4b	NM_007686	-2.06268	0.00343883
Ddr1	NM_026860	-4.53509	1.77717e-07
Tnrc18	NM_001159738	-2.64971	0.000424611
Kifc5b	NM_019878	-2.2874	1.02472e-05
Wfikkn2	NM_011935	-2.14573	6.18296e-09
Capg	NM_028191	-5.07377	2.40504e-08
Mreg	NR_038157	-2.50048	0.00330725
Ngef	NM_010359	-2.39888	0.000239152
Unc5b	NM_172776	-3.00346	0.000483495
Dhcr24	NM_025453	-2.28451	0.00297771
Nr2e1	NM_010844	-2.20915	0.0117136
Rnf220	NM_025973	-4.71318	3.24283e-08
Rab4a	NM_145499	-2.11213	0.00304607
Sema4b	NM_001033289	-4.81461	9.24116e-09
Kank1	NM_030703	-2.51332	0.00100362
Vegfa	NM_172881	-2.89169	3.16307e-10
Tbc1d7	NM_010544	-1.75908	0.0193944
Rpl38	NM_021453	-7.43191	1.4255e-11
Cdc42ep5	NM_013891	-2.63356	0.0151142
Sema3f	NM_025458	-1.79755	0.00121866
Plekha7	NM_008261	-1.23112	0.0126082
Shf	NM_001136089	-4.08723	5.4749e-10
Cmtm7	NM_029562	-2.94279	6.53644e-06
Src	NM_177084	-6.01668	1.00462e-08
Gan	NM_001194921	-3.99837	9.45813e-14
Cd82	NM_001252628	-2.08069	0.00686669
Rps14	NM_001168274	-4.91179	5.81459e-08
Mtl5	NM_016771	-4.21352	8.68553e-10
Furin	NM_001098404	-2.60865	0.0010741
Srebf1	NM_001111143	-4.21922	3.94051e-09
Tmem222	NM_009724	-9.34245	2.68777e-16
Tsku	NM_173404	-3.15286	0.0113588
Psen2	NM_001291212	-1.50377	0.019577
Krt19	NM_153176	-1.41542	0.000357238
Mapk13	NM_026907	-3.27014	0.00977661
Fhl1	NM_025592	-2.07151	0.00020583
Krt78	NM_001282017	-1.15236	0.00762768
Armc6	NM_001285431	-1.22861	0.0114379
Snx22	NR_046015	-6.29386	0.00496044
Spr	NM_145960	-1.34835	0.0320484
Churc1	NM_001162924	-2.11797	0.00110019
Il21r	NM_029639	-1.62891	0.000753884
Klhdc4	NM_029366	-1.32788	0.00216148
Bcl9l	NM_001033296	-8.16989	0.0107567
Osgin1	NM_026618	-1.53376	0.00106695
Rplp0	NM_001081260	-1.75777	0.0233824
Cldn4	NM_008528	-1.01282	0.0440558
Use1	NM_018758	-1.83863	0.0107549
Eva1b	NR_004051	-4.76643	0.000991028
Apeh	NM_175195	-1.58099	0.0152796
Igsf9b	NM_018780	-2.37821	0.0310695
Plekhg5	NR_045009	-5.02737	0.0182402
Psmg3	NM_197991	-1.80086	0.00316211
Det1	NM_016905	-3.40846	0.000284276
Ddost	NM_001190830	-2.10468	0.00929018
Nsmf	NM_015787	-2.01011	0.00817906
Nelfa	NR_040618	-9.99671	0.00177053
Runx1	NM_030207	-1.70288	0.00033987
Cox6a1	NM_146339	-9.77092	0.00225082
Zfp777	NM_153800	-1.46562	0.0109123
Prss27	NM_148952	-1.64494	0.00151935
Fance	NM_023637	-3.24811	0.000189329
Srm	NM_177611	-1.33692	0.0246895
Idh2	NM_001115132	-1.11807	0.0172562
E130018N17Rik	NM_001128605	-1.44199	0.000450879
Pwwp2b	NR_015583	-3.67832	0.0303133
Ccdc85c	NM_080729	-4.94322	0.00907145
Gaa	NM_025960	-2.90337	0.00244583
Rbm19	NM_001159626	-1.98076	0.00423552
Adssl1	NM_009150	-2.95828	2.08348e-05
Pnma1	NR_027817	-1.07867	0.0492833
Tomm40	NM_177630	-1.41451	0.00577181
C330006A16Rik	NM_001025246	-1.43717	0.0446001
Uqcr11	NM_001042675	-1.17673	0.0174998
Rpl32	NM_011480	-2.52348	0.00114209
Zfp335	NM_010798	-3.22649	0.00185817
Fam83g	NM_028094	-10.1998	0.000281773
Men1	NM_026732	-1.52336	0.0467854
Ap1s1	NM_001039586	-2.67866	0.00321093
Crtc1	NM_134089	-2.07281	0.000929645
Def6	NM_197979	-2.03047	0.00443931
D630041G03Rik	NM_178884	-1.95166	0.0128209
Fam213b	NM_001161428	-2.93099	0.00938648
Cbr3	NM_026370	-1.27927	0.00904145
Camk2g	NM_023331	-1.48005	0.000780852
Rpl13	NM_027017	-3.16387	0.00249947
Dus1l	NM_011986	-1.67489	0.0205683
Tcf25	NM_178386	-2.03001	0.0476475
Sfn	NM_177890	-8.82448	0.00581817
Rara	NM_027185	-1.23219	0.0491262
Zfp523	NM_172549	-1.71464	0.00110753
Rps5	NM_001001566	-1.69557	0.0136003
Cldn3	NR_046049	-9.99671	0.00177053
Aar2	NR_045330	-9.9253	0.0019111
Pglyrp1	NM_001170954	-2.09331	3.48422e-05
Pear1	NM_033573	-1.05216	0.0125141
C77080	NR_110508	-8.59939	0.00446748
Cluh	NM_026940	-1.53062	0.0143938
Ppp5c	NM_009080	-1.15046	0.0380266
Ppara	NM_020516	-2.28796	0.04188
Shisa5	NM_175561	-4.86581	0.0164412
Acin1	NM_153595	-2.08473	0.0158407
Celsr2	NM_183286	-1.48937	0.0352765
Cactin	NM_138748	-2.01855	0.0016086
Mknk2	NM_011591	-1.29199	0.00564459
Rgs3	NM_020603	-2.13112	0.00182306
Hdac11	NM_007544	-1.21388	0.0233249
Tnxb	NM_009090	-1.44617	0.00972022
Taldo1	NM_146873	-6.44468	0.0267658
Pacsin2	NM_016972	-1.1032	0.0357071
Cops7a	NM_001134383	-1.5247	0.000886215
Ptp4a3	NR_030689	-2.28365	0.0229275
Capn1	NM_009213	-1.21456	0.00709895
Hgfac	NM_009160	-3.77331	0.039568
Cox8a	NM_011950	-1.59364	0.00608599
Mettl22	NM_001271586	-1.10495	0.0323735
Mrpl38	NM_181594	-1.28312	0.0180586
Ucp2	NM_026782	-1.06722	0.0351707
Pus1	NM_013640	-1.14714	0.0448821
Pak4	NM_011099	-1.14621	0.033886
Ccdc9	NM_001282942	-1.87961	0.00690359
Atg16l2	NM_008842	-1.78814	0.0224682
Rac2	NM_001081390	-1.01711	0.0471228
Arap1	NM_172572	-1.95687	0.0137802
Ppard	NM_013544	-8.57098	0.00747965
Gale	NM_011914	-1.02784	0.015525
Ctdp1	NM_010091	-1.06557	0.00554675
Lmna	NM_001024716	-1.54984	0.00407068
Rnf186	NM_001267808	-1.82264	0.000116131
Tagln2	NR_045807	-1.31732	0.045389
Rps26	NM_029406	-1.71451	0.0427088
Ahdc1	NM_153056	-1.68001	0.00777888
Adap1	NM_023422	-1.62301	0.0215908
Elf3	NM_013909	-1.83154	0.0196944
Capn15	NM_172745	-1.63427	0.00898626
Fam159a	NM_001252467	-1.77566	0.0165739
Pkp3	NM_001205214	-1.53001	0.00797777
Zdhhc12	NM_001276288	-1.36976	0.0187497
Fam3b	NM_001048148	-1.69469	0.00118685
Rgp1	NM_001003817	-1.45819	0.0149878
Mmp23	NM_008342	-2.08809	0.00055609
Grhpr	NM_008753	-1.39809	0.000727327
Gadd45g	NM_001291080	-2.07588	0.000265789
Gapdh	NM_011969	-1.09927	0.00067228
Por	NM_033509	-1.92087	0.00915262
Ndufs7	NM_146149	-2.22034	0.0317343
Ankrd35	NM_001146022	-2.45946	0.0328764
Zdhhc1	NM_025567	-1.91452	0.0043556
Gna11	NR_045903	-8.71878	0.00644133
Tmem171	NM_008928	-1.10522	0.010413
Uba7	NM_026381	-1.12599	0.000332303
Hdhd3	NM_145986	-1.7754	9.28574e-06
Acads	NM_145363	-9.17664	0.00122882
Cic	NM_020049	-4.10983	0.00774551
Grcc10	NM_025440	-1.78215	0.00231591
Mrpl45	NM_145462	-2.30151	0.000542558
Fancc	NR_003376	-2.95164	0.000456821
4930404N11Rik	NM_001003666	-2.3529	0.0128285
Mlph	NM_001110825	-1.88514	0.0221812
Ninj1	NM_007912	-1.76405	0.0265883
Dhx16	NM_001286575	-1.28886	0.0191245
Efna4	NM_010060	-1.32794	0.00936034
Fam129b	NM_001025208	-2.82918	0.00104029
A430088P11Rik	NM_199149	-1.68317	0.00466809
Rasgrp1	NM_175329	-1.89963	0.0182913
Crip1	NM_027244	-2.73392	0.00275245
Cstf2	NM_178848	-1.68419	0.0100207
Rnh1	NM_001039657	-8.4408	0.00545991
Pth1r	NM_146119	-1.87869	0.00214969
Lpar5	NM_022417	-1.63479	0.0193935
Aqp3	NM_010851	-1.5091	0.000204681
Wfdc1	NM_001177607	-1.53558	0.0347072
Igsf8	NM_025596	-1.47501	0.0124013
Cdk3-ps	NM_016695	-1.11168	0.0348388
Apbb1	NM_023149	-1.38585	0.00613073
Scrib	NM_175939	-8.71519	0.00646353
Zfp628	NM_021332	-3.13846	0.0312722
Txn2	NM_203280	-1.97009	0.00130919
Slc12a9	NM_025344	-1.16692	0.00195987
Ankrd54	NR_028081	-1.06745	0.00653557
Rps15	NM_023258	-1.33876	0.0243934
Tufm	NM_001024920	-1.84592	0.0227624
Plek2	NM_013859	-2.04958	0.0310369
Casp6	NM_009082	-1.71204	0.000846617
Gpx2	NM_029361	-2.32636	0.000640755
1500011B03Rik	NM_148958	-1.30448	0.048603
Park7	NM_146018	-1.30666	0.000824783
Tnni3	NM_146032	-1.33321	0.00148079
Rapgefl1	NM_001115018	-2.10028	0.00301279
2310011J03Rik	NM_133881	-2.04538	0.0353072
Camkk1	NM_134023	-2.21568	0.0180196
Hoxb6	NM_001017429	-1.61464	0.00904717
Nhp2	NM_145353	-1.84084	0.0117887
Kat8	NM_001253705	-2.20972	0.000490693
Tinagl1	NM_001136471	-1.13845	0.0022393
Ssbp4	NM_001172114	-1.52268	0.0128233
Kcnk7	NM_026942	-2.09383	0.0158185
Cyba	NM_144795	-1.78671	0.00601183
Celf5	NM_134226	-8.57098	0.00747965
Dctn1	NM_001290742	-3.778	9.77205e-05
Sh3bp1	NM_025788	-1.39167	0.0162896
Ifitm10	NM_026951	-1.53106	0.0326724
S100a16	NM_030004	-1.90696	0.000765327
Eps8l1	NM_172398	-1.53463	0.0208356
Gpi1	NM_024267	-1.2916	0.00766836
Mbd3	NM_181328	-1.83054	0.0369076
Tpi1	NM_144533	-1.07399	0.00739899
Rpl13a	NM_008044	-2.29953	0.000921126
Junb	NM_007531	-1.14246	0.00153314
Msx2	NM_008612	-1.09563	0.0187564
Tmem54	NM_080856	-3.66539	0.00478601
Eef2	NM_145362	-1.96307	0.00189118
Ckmt1	NM_173425	-3.40365	0.0213559
Wdr6	NM_010143	-1.21227	0.0394176
Pnkp	NM_001168288	-1.22901	0.00855466
Slc9a3r1	NM_010436	-1.33057	0.00082933
Gmip	NM_181039	-1.05354	0.0410147
Dmkn	NM_028275	-1.31427	0.0275435
Hsd17b2	NM_013895	-3.03535	0.00423354
Bcl2	NM_011467	-1.41841	0.0367946
Kif17	NR_045831	-4.94616	0.0411114
Capn5	NM_028065	-1.82607	0.00651143
Krt82	NM_144556	-2.19609	6.87323e-05
Ccdc94	NM_030678	-1.44159	0.00181915
Lzts2	NM_177473	-3.02669	0.000518912
E2f2	NM_001033668	-1.68747	0.0488268
Vars2	NM_001166067	-3.21301	0.00478256
Lmnb2	NR_003634	-1.87697	0.00147573
Dus3l	NM_001170341	-1.2438	0.023181
Zfp219	NM_008513	-2.46519	0.000973488
Adm	NM_009415	-1.29056	0.018234
Rbbp8nl	NR_001277	-1.87848	0.0208469
Tnni2	NM_172660	-1.28357	0.0476239
Cracr2b	NM_144801	-1.53498	0.0338105
Krt8	NR_027799	-3.03112	0.0030963
Csnk1e	NM_013765	-2.39852	0.000293734
Hmha1	NR_015515	-1.61582	0.00909187
Bcat2	NR_033355	-6.86299	0.000426366
Crisp2	NM_054094	-8.00752	0.0123235
Pold4	NM_001285453	-1.85936	0.00968565
Egln2	NM_181821	-1.22345	0.0465157
Il11	NR_015497	-3.67865	0.000226377
Psca	NR_045619	-2.04342	0.0169276
Zfp771	NM_018730	-3.89785	0.00309914
Jmjd8	NM_029746	-1.04453	0.00473691
Slurp1	NM_026140	-1.10172	0.00326864
Stub1	NM_001290413	-1.59502	0.00178983
Ap1g2	NM_001029872	-6.28173	0.048968
Mrpl12	NM_001047436	-2.05917	0.0103959
Il17rc	NM_053193	-1.80084	0.00879641
C8g	NM_001290492	-1.9911	0.000713504
Eml2	NM_172439	-1.64373	0.0139645
Raly	NM_022009	-1.08548	0.0257715
Rhot2	NM_009940	-1.44249	0.000484786
Gm14137	NM_009439	-1.30067	0.0294789
Spag8	NM_001146023	-2.29797	0.0185788
Npas2	NR_122030	-1.53247	0.0375487
Psg25	NM_177041	-1.32968	0.0135358
Slc25a22	NM_146251	-1.34649	0.00356314
Atp2a1	NM_025589	-2.04957	0.000385952
Ppargc1b	NM_025791	-2.34332	0.000719918
Pias4	NM_001163709	-1.95351	0.000103079
Rabep2	NM_013624	-8.32671	0.00931551
Col27a1	NM_199447	-1.19646	0.00347427
Sema4a	NM_001290426	-1.02721	0.0205254
Hyal2	NM_008380	-5.03015	6.22533e-07
Plaur	NM_009091	-2.94459	0.00987372
Smtn	NM_008598	-1.52567	0.043425
Slc25a39	NM_133735	-1.65219	0.000256043
Tmem256	NM_145548	-7.06216	0.0284312
Naprt	NM_008160	-1.89818	1.54747e-05
Isoc2a	NM_177765	-3.78322	0.000954857
Ftl1	NM_016738	-1.58246	0.000949496
Thra	NR_024509	-2.80793	0.00107526
Khk	NM_018858	-1.0186	0.015144
Atp5d	NM_001190414	-1.04503	0.00465137
Olfr1033	NM_026987	-1.28284	0.00161868
Lhx9	NM_001122683	-1.79606	0.00359319
Mt2	NR_033532	-2.44698	0.00038023
Cant1	NM_028870	-1.08063	0.0018783
Tomm6	NM_001033537	-1.60979	0.0136436
Slc25a10	NM_001289541	-1.68649	0.00426215
Etfb	NM_010577	-1.79826	0.0216347
Fam89b	NM_001037298	-1.92614	0.00561991
Sox9	NM_011186	-1.74616	0.029751
Htr1b	NM_001033437	-6.64036	0.00024586
Tkt	NM_001045489	-2.15059	0.000531506
Slc12a8	NM_008143	-1.52417	0.0100153
Akt1	NM_001081373	-1.45334	0.0080123
Rab40c	NM_010722	-1.20176	0.0196872
Il3ra	NM_001256097	-1.30945	0.0452579
Erf	NM_012053	-2.36879	0.0209725
Bmp8a	NR_033332	-7.17996	0.00816531
Xaf1	NM_001271415	-1.8978	0.0152724
Trim11	NM_013847	-1.49844	0.00679702
Cotl1	NM_133978	-2.12051	2.45762e-05
Ccdc12	NM_022328	-1.18834	0.048861
Arhgdia	NM_175016	-1.92396	0.048048
Ptpn6	NM_133221	-2.41459	0.0142414
Vamp8	NM_170684	-2.10427	0.00468184
Trmt61a	NM_026389	-1.06225	0.0172538
Mpnd	NM_024246	-1.59098	2.03353e-05
Esrra	NM_019833	-1.64854	0.0180464
Wbp2	NM_019803	-1.31707	0.0015903
Stk40	NM_145421	-2.19606	0.0129463
Zyx	NM_008027	-1.65243	0.00969989
Cblc	NM_001285816	-1.44042	0.0446056
Abhd11	NM_025988	-1.24647	0.0374243
Dlx6	NM_181403	-1.50392	0.00110404
Arrdc1	NM_030083	-1.72363	0.0409843
F2	NM_021454	-1.54987	0.00370241
Rab25	NM_133879	-1.10588	0.0129316
Col11a2	NM_001164089	-2.14138	0.000748115
Aldoa	NM_020600	-1.58171	0.0117876
Tmem9	NM_029857	-2.15784	8.97623e-07
Tubgcp6	NM_028036	-1.1971	0.00462006
Stat6	NM_026238	-2.04292	0.000652815
Paqr5	NM_010888	-2.1441	0.000115202
Tnk2	NM_183426	-1.90159	0.0212392
Rrp36	NM_001294258	-1.4739	0.00611918
Ccdc64	NM_146219	-3.14084	0.000646846
4933439C10Rik	NM_001290573	-1.03413	0.0353228
Izumo4	NM_029662	-3.63592	0.000916946
Btbd9	NM_001048176	-3.84426	0.000835991
Hspg2	NM_133982	-1.49934	0.0478239
Hspbp1	NM_011309	-1.38187	0.000740371
Fads2	NM_001102404	-1.375	0.0299292
Ccdc171	NM_001252471	-2.12649	0.0076463
Ovol1	NM_023260	-1.64836	0.0178839
Tspear	NM_134139	-1.11936	0.00958667
Yif1a	NM_008290	-2.75033	0.00184077
Slc24a4	NM_007702	-9.17403	0.00415478
Prpf40b	NM_145391	-3.5725	0.000179006
Rrbp1	NM_031248	-1.55713	0.014935
Lrrc28	NM_030562	-3.97539	0.00025915
Samd1	NM_145620	-1.66382	0.0051156
Gamt	NM_145406	-1.15086	0.0121431
Grip1	NM_029805	-1.54074	0.0304439
2410015M20Rik	NM_172832	-1.50251	0.00037707
Mrpl34	NM_001289899	-1.1809	0.0296436
Aprt	NM_026551	-1.66943	0.00408214
Ubb	NM_016742	-1.30979	0.00790384
Dnpep	NM_145140	-1.63597	0.0166033
Snrnp25	NM_145954	-2.22624	0.00479539
Igsf9	NM_175423	-2.76163	0.000871264
Wdr34	NM_145604	-1.42325	0.00296566
Hint2	NM_021429	-1.16949	0.0323807
Il17re	NM_175103	-2.7407	0.0168617
Bsdc1	NM_134100	-1.91588	0.00431453
Tmc6	NM_025448	-1.38839	0.0144774
Ecsit	NM_029101	-1.71414	0.0158544
Pcbp4	NM_001082532	-1.3996	0.0135779
Rps19	NM_009739	-1.35383	0.00158011
Zfp467	NM_133927	-1.03157	0.00227924
Aox1	NM_025667	-1.6644	0.0189615
Zfhx2	NM_025348	-1.51619	0.0410157
Csnk1g2	NM_025272	-1.17102	0.000730895
Htatip2	NM_013864	-1.86536	0.000442756
Eif2b2	NM_011900	-1.49799	0.02599
Tmem189	NM_001037764	-1.31695	0.000415127
Grik5	NM_177366	-2.21342	0.00922698
Klrg2	NM_001162365	-1.53055	0.000904195
Rnd2	NM_175109	-1.50235	0.00291934
Cdk2ap2	NM_009795	-1.15595	0.0495582
Mapkapk3	NM_026824	-1.2953	0.00295548
Acot7	NM_025381	-1.33918	6.90364e-05
Tsta3	NM_007632	-1.26789	0.0239256
Atrip	NM_007475	-1.78095	0.00443734
Ppm1m	NM_177699	-1.60477	0.0294058
Dhx38	NM_145939	-1.53116	0.00641455
Rpap1	NM_013733	-1.22191	0.019712
H2-D1	NM_023738	-1.82306	0.00500802
Dhx37	NM_025417	-1.56973	0.0450332
Tll2	NM_133666	-2.43889	0.00147342
Zfp579	NM_172269	-1.20524	0.0253716
Fis1	NM_007383	-2.21358	0.0184449
Fam187b	NM_024248	-1.18706	0.000209687
Lypd2	NM_138721	-1.12803	0.0438577
Wfdc2	NM_145135	-1.75315	0.0209915
Atox1	NM_001001144	-1.75071	0.00712039
5730405O15Rik	NM_027868	-1.39876	0.0348794
Acaa2	NM_019913	-1.22577	0.000494139
Pisd-ps1	NM_001033528	-1.15601	0.0173337
Pak6	NM_007634	-1.08843	0.011492
Rps21	NM_001081414	-6.78831	0.00445409
Sfta2	NM_194348	-1.95959	0.0439223
Uba52	NM_028771	-1.21264	0.0486312
Tst	NM_009077	-2.71278	0.00311903
Zfp647	NM_001164420	-2.21766	0.000152787
Ap5b1	NM_198608	-1.35298	0.0132588
Mvk	NM_028364	-1.18589	0.00953347
Ddx4	NM_025317	-2.31336	0.00340289
Slc35b2	NM_001285886	-1.21097	0.0154701
Krt23	NM_146110	-1.36021	0.0355889
Dnajc17	NM_007457	-1.00009	0.0308463
Mrps5	NM_026378	-1.33736	0.00734656
Cchcr1	NM_025295	-1.30659	0.0126213
Ndufs2	NM_001168490	-1.10922	0.0058402
Ndufa1	NM_023060	-1.4596	0.0479867
Upp1	NM_029832	-1.06458	0.00362099
Ticam1	NM_183224	-5.21683	0.00215418
Polr2e	NM_011145	-2.11475	0.0138177
Dgcr6	NM_009895	-2.00223	0.000823166
1810032O08Rik	NM_019837	-1.01668	0.00407504
Atp5g1	NM_172086	-1.94694	0.000436296
Caskin2	NM_183170	-1.83823	0.00861669
Rnf31	NR_027656	-1.60637	0.000296884
Pgls	NM_027057	-1.74672	0.0182748
Trib3	NM_057171	-1.39571	0.00270401
Setd4	NM_001142732	-1.65273	0.00898525
Setd1a	NM_022325	-1.15773	0.0448512
Prrg2	NM_001243888	-2.10691	0.00239374
Rnft2	NM_177777	-1.52589	0.00362426
Haghl	NM_144793	-1.47592	0.0437456
4632428C04Rik	NM_011296	-1.37748	0.0136111
Ring1	NM_001253886	-1.36365	0.0442662
Tcirg1	NM_009811	-1.12271	2.78802e-07
Mea1	NM_178873	-1.00095	0.0034147
Anapc13	NM_022029	-2.06738	1.49785e-05
Gm10516	NM_018788	-1.26412	0.00608637
Ccdc57	NM_026353	-1.07832	0.0227945
Ten1	NM_010108	-3.87831	0.000313005
Pisd-ps2	NM_020022	-1.32286	0.0174676
Tnip1	NM_025933	-1.26322	0.0363253
Nod2	NM_030259	-1.23759	9.97448e-05
Ctsd	NM_026533	-1.07051	0.0163721
Scly	NM_146027	-2.00527	0.0267165
Cbx6	NM_001110272	-1.63421	0.0392409
Dram1	NM_009272	-1.73672	0.0266565
Rpp25l	NM_181730	-1.00148	0.0339348
Pxdc1	NM_027438	-3.4661	0.000746427
Efemp2	NM_001112701	-1.28653	0.015976
Clasrp	NM_001290399	-1.10285	0.0192856
Rnf126	NM_173011	-1.33738	0.0140803
Slc19a1	NM_001111060	-1.75737	0.00149305
AI661453	NM_198101	-1.22845	0.00945456
Mtch1	NM_001301284	-3.11259	0.000648884
Ltbr	NM_134091	-2.63078	0.00104662
Tsnaxip1	NM_019965	-1.16047	0.0156228
Gstp2	NM_144849	-1.6074	0.00283799
Cited1	NM_001199593	-1.30937	0.0490085
Kctd21	NM_001037913	-1.44663	0.00200183
Stat5b	NM_018860	-2.3003	0.000188848
Fau	NM_001030014	-2.10853	0.000768052
Rpl37	NM_080289	-1.57787	0.0211879
Pelo	NM_001243052	-2.1563	0.000670721
Scnn1g	NM_001005423	-2.10397	0.000108013
Snord104	NM_172582	-1.10661	0.0286629
Slc35d2	NM_144509	-2.26911	0.00211603
Dyrk1b	NM_001114116	-2.06067	0.0333148
Tcf23	NM_178218	-2.145	0.00474025
Rpph1	NM_001177536	-1.60204	0.0404216
Slc4a2	NM_001166482	-1.3773	0.0358793
Trp53	NM_025412	-1.34021	0.00057761
Actg1	NM_026909	-1.07701	0.0364061
Sumf2	NM_145488	-1.58074	0.0202756
Slfn10-ps	NM_025650	-3.62223	0.000727286
Prss36	NM_010219	-1.00312	0.0231363
Fkbp2	NM_183276	-3.32217	0.000122942
Arrb2	NM_001289709	-2.08964	0.0200562
Neurl4	NM_001166503	-1.03641	0.000121427
AA465934	NM_028451	-1.03635	0.001004
Ptpn18	NM_013595	-2.59338	0.0153663
Cox4i1	NM_001276391	-1.79686	0.00887182
Xrcc1	NM_027982	-2.36101	0.000773599
Nfkbib	NM_008155	-1.84609	0.00384193
Eml3	NM_180588	-1.45534	0.00663956
9430083A17Rik	NR_028296	-1.70177	0.00439494
Ciapin1	NM_001083925	-1.39795	0.0377339
Pop7	NM_019966	-1.59241	0.0418943
Chid1	NM_010058	-1.56029	0.0113069
Mrpl17	NM_028009	-2.4828	0.00221118
Coro1b	NM_020582	-1.78314	0.00588715
Scnm1	NM_172624	-1.32448	0.0200036
AY074887	NM_015740	-1.86795	0.0124973
Brsk1	NM_027834	-1.30922	0.00754018
Tmem50a	NM_030677	-3.92196	4.31213e-07
1810044D09Rik	NM_027950	-3.17196	0.00570152
Rtfdc1	NM_001167736	-2.11454	0.00213098
Pcbd2	NM_007907	-1.83201	0.0138933
Brpf1	NM_010385	-1.51904	0.00269854
Kif6	NM_013469	-1.15703	0.034594
Rogdi	NR_073433	-3.35716	0.00490468
Gsdmd	NM_019875	-2.77014	0.000811293
Smarca4	NM_021793	-1.61033	0.0291433
1810058I24Rik	NM_016661	-1.4275	0.0102511
Rplp2	NM_001081454	-1.31693	0.0144752
Snora61	NM_001204979	-1.05749	0.00379795
Lmf2	NM_019722	-1.81955	0.0436587
Fbxo43	NM_025917	-1.77775	0.0287113
Rplp1	NM_018883	-1.05277	0.037608
Kat5	NM_199027	-1.71709	0.0063226
Tmem214	NM_007750	-1.34415	0.0119668
Plekhb2	NM_172620	-1.30257	0.00570457
Layn	NM_001164205	-1.57434	0.00046946
Prkcsh	NM_001289559	-1.28809	0.0199728
Acad8	NM_172726	-1.69264	0.000746397
Prdx5	NM_133693	-2.06043	0.0256208
2310022A10Rik	NM_146175	-1.52896	0.00269288
Exosc5	NM_175270	-1.02923	0.00741931
Rpl7a	NM_028175	-1.29182	5.6529e-05
Ap3d1	NM_138950	-2.28953	0.00145964
Mt1	NM_010342	-4.41764	0.0031859
Haus5	NM_024256	-2.1322	0.00163097
2010320M18Rik	NM_026916	-3.99556	0.00297638
Fam96b	NM_001284300	-2.61221	6.47286e-05
Otub1	NM_001252081	-1.26056	0.00684443
Adrb2	NM_027263	-2.05105	0.00374102
Eif2b4	NM_029162	-1.21987	0.019507
Ccdc134	NM_020491	-1.9411	0.00467568
Prox2	NM_026605	-1.54106	0.0103618
Gm15772	NM_134142	-1.11524	0.0466041
Plekhn1	NM_029236	-1.39274	0.0103014
R3hcc1	NM_172543	-1.6956	0.00363591
Slc5a6	NM_001130000	-1.52	0.00628886
Ergic3	NM_001146174	-1.05019	0.00642929
Cpsf4	NM_153544	-1.49496	0.0272616
Stap2	NM_018820	-1.3968	0.045873
Apoa1bp	NM_153557	-1.23346	0.0457365
Ost4	NM_183091	-2.10037	0.00165505
Anks3	NM_030210	-1.52676	0.000213498
Mad2l1bp	NM_018862	-1.47391	0.0025298
Mvb12a	NM_013818	-1.34297	0.0424355
Dph1	NM_145713	-1.85218	0.0342313
Tusc2	NM_001083916	-1.57643	0.000321852
Smdt1	NM_175687	-1.69209	0.00287
Usp43	NM_011287	-1.47397	0.00137864
Il15ra	NM_001177834	-1.3919	0.00960564
Ephb6	NM_133949	-2.04436	0.0361297
Fkbp8	NM_001005608	-1.71562	0.00109828
Rps29	NM_001042655	-1.83118	0.00687435
Naga	NM_009775	-2.4966	0.00283245
Psmg4	NM_001164224	-1.80321	0.00598976
Daxx	NM_009208	-1.34596	0.0261912
Tmem205	NM_001145900	-1.5067	0.024258
Tecr	NM_172758	-1.50376	0.00224554
Rpl34-ps1	NM_010777	-1.26598	0.0113983
Ankrd34b	NM_009942	-1.25515	0.00141545
Anks6	NM_001033175	-1.3527	0.000317536
Bspry	NM_007527	-1.9118	0.0196279
Bin3	NM_030028	-1.30323	0.0419713
Fbxw8	NM_025338	-1.27848	0.00195838
D17H6S53E	NM_001039578	-2.26311	0.0112905
Cuta	NM_011552	-1.85891	0.002682
Cox7a1	NM_146217	-1.061	0.0200156
Unc45a	NM_009734	-2.0987	0.000834774
Rpl19	NM_009084	-2.64348	2.59191e-05
Mrpl10	NR_110958	-3.17087	0.000489462
Kdm4b	NM_001024602	-1.05028	0.00213932
Sdf2	NM_145434	-1.33348	0.0364272
Clic1	NM_174850	-2.18048	0.00112866
Cox10	NM_145527	-1.0148	0.00235016
Hddc3	NM_001206382	-1.51804	0.0013568
Tom1	NM_001164642	-1.64557	0.0093481
Slc9a7	NM_001159697	-5.81022	7.06753e-05
Nrm	NM_029385	-1.41226	0.0473931
Zfp688	NM_001168507	-1.18509	0.00246448
Oplah	NR_046364	-1.85056	0.0120035
Ftx	NM_194334	-1.17867	0.00470952
Ces2g	NM_011400	-1.15154	0.00238991
Acaa1a	NM_020006	-1.03287	0.0303889
Alad	NM_010243	-1.80553	5.70091e-05
Taf6	NM_011384	-8.74696	0.00632082
Blvrb	NM_023040	-1.54042	0.0115973
Flywch1	NM_144797	-1.14501	0.0186838
Nucb1	NM_001081108	-1.3484	0.0327495
Pemt	NM_007893	-1.79694	0.0360862
Sbf1	NM_028898	-1.16978	0.0399831
Polrmt	NM_023912	-1.52082	0.0375694
Epha1	NM_010762	-1.34313	0.0318985
Rps17	NM_030240	-1.59667	0.0330656
Dok4	NM_183173	-2.15488	0.0450899
Txnl4a	NM_001161722	-2.33835	0.00221038
Lif	NR_045329	-8.43524	0.00711227
Map2k2	NM_013742	-1.4542	0.0106955
Top1mt	NM_134420	-2.18388	0.00164211
Ttc7	NM_011289	-1.39615	0.00524052
Telo2	NM_201352	-1.64824	0.0463538
Trabd	NM_011993	-2.06123	0.0324168
Mfn2	NM_146075	-1.79568	0.00238855
Fdxr	NM_009448	-1.28572	0.000149035
Zfp879	NM_009074	-1.58572	0.0127933
Rundc3a	NM_145428	-1.18971	0.00410274
Smyd2	NM_013630	-1.31071	0.022332
Bckdha	NM_175274	-1.06641	0.0080215
Sgta	NM_138598	-1.40819	0.020333
Rps10	NM_027919	-1.95198	0.00591795
Ubxn1	NM_001253751	-1.28001	0.00154609
9330162012Rik	NM_007553	-1.38015	0.00634207
Tmem38a	NM_019869	-1.27192	0.00835067
Nle1	NM_026675	-2.00266	0.0132478
Pigo	NM_198027	-1.15414	0.0476538
Smim20	NM_144942	-1.19189	0.0388068
Erp29	NM_027259	-2.40391	0.00163944
Vamp5	NM_011057	-1.39255	0.0269714
Ndufb7	NM_144913	-1.29699	0.00183982
Ndufa2	NM_009073	-3.57735	0.000144309
Man2b2	NM_010657	-2.67993	0.011403
Cd81	NM_027354	-1.78207	0.0466783
Rbfa	NM_198029	-1.00227	8.09445e-05
Rpl28	NM_026616	-1.15962	0.010808
Srp68	NM_007931	-1.894	0.00163842
Cep164	NM_001033306	-1.56052	0.00800132
Ephb3	NM_027481	-1.05028	0.0186679
Hagh	NM_023058	-1.648	0.0245577
Cryl1	NM_001204275	-1.16694	0.0265568
Dtx2	NM_173013	-1.62409	0.0110953
Rpl8	NM_175286	-1.24126	0.0230875
Pex11g	NM_015786	-1.71556	0.0485193
Dhrs13	NR_110963	-1.95296	0.00114496
Yipf3	NM_001285942	-1.81047	0.0140595
Kxd1	NM_001033326	-1.75189	0.0178749
Cltb	NM_010150	-2.02298	0.000558205
Gm12216	NM_001006674	-3.09655	0.00700486
Gcat	NM_001163510	-2.88181	0.0302583
Mrps16	NM_007984	-1.41326	0.00653272
1700112E06Rik	NM_001012335	-1.93202	0.00150874
Pebp1	NM_009304	-2.41902	5.29974e-05
Mllt1	NM_011571	-1.88947	0.001579
Alkbh2	NM_010261	-2.1626	0.0240896
Slc8b1	NM_011772	-2.01114	0.016531
Igfbp2	NM_025305	-1.55139	0.000528089
Cpne7	NM_023712	-1.3516	0.0118663
Erbb2	NM_001164184	-1.58461	0.00962634
Poldip2	NM_031871	-2.67094	0.00114582
Piezo1	NM_001166644	-1.70468	0.00754631
Fbxl6	NM_022012	-2.71954	0.000126164
Sh2b1	NM_011977	-1.75562	0.00821373
Tmem80	NM_010009	-3.27989	0.00372873
Tmem79	NM_025455	-1.63794	0.0162978
Phb2	NM_019999	-2.03493	0.000221384
Fam69b	NM_178757	-1.77494	0.0030928
0610010K14Rik	NM_001277944	-4.48797	0.0406198
Ube2g2	NM_001033380	-1.02895	0.0265739
Abhd17a	NM_008171	-3.46456	0.00519944
Cabin1	NM_016849	-1.89333	0.00130674
Flot1	NM_027289	-1.26354	0.0245638
Tmem53	NM_145154	-2.13256	0.0122006
Acbd4	NM_001112702	-2.18586	0.0496882
Mocos	NM_080638	-2.39029	0.0023499
Cnpy3	NM_001253920	-1.43677	0.0133845
Haus4	NM_007695	-2.69382	0.0373137
Vps37c	NM_028479	-1.46111	0.00477595
Naa38	NM_009053	-1.37227	0.0254013
Zbtb48	NR_003518	-1.39593	0.0199439
Apba3	NM_198650	-8.37051	0.00903147
Tmco4	NR_027619	-10.1297	0.00153385
Tmco6	NR_045358	-9.99671	0.00177053
Narfl	NR_045975	-9.99671	0.00177053
Ndufs6	NM_177668	-9.9253	0.0019111
Sbno2	NM_001018002	-9.85258	0.00206475
Cpsf1	NM_020284	-9.85017	0.00207003
Dda1	NM_001289689	-9.77092	0.00225082
Klhl36	NR_003624	-9.77092	0.00225082
Cox17	NM_172908	-9.77092	0.00225082
Cog2	NR_015542	-9.68706	0.00245789
Rpl36	NM_013927	-9.68706	0.00245789
Mnat1	NR_110487	-9.68706	0.00245789
Kmt2b	NR_036594	-9.42094	0.00321713
Mfsd2a	NM_010552	-9.40155	0.00330118
Cerkl	NR_040699	-9.40155	0.00330118
4930539J05Rik	NM_001206926	-9.40155	0.00330118
Psmb5	NM_207158	-9.40155	0.00330118
Rpp25	NR_045712	-9.2994	0.00366231
Zfp865	NM_026134	-9.17403	0.00415478
Alg1	NM_012007	-9.17403	0.00415478
S100a1	NM_001170705	-9.17403	0.00415478
Acp5	NM_001104592	-9.10999	0.00439856
Sh3gl1	NM_146306	-9.04951	0.00470315
Mrps34	NM_001013776	-9.04521	0.00472318
Wdr74	NM_001101572	-9.02095	0.00480312
Cidea	NR_027871	-8.92605	0.0052714
Tapbpl	NM_001164739	-8.90378	0.00542819
Lamtor2	NM_177661	-8.90378	0.00542819
Gne	NM_146538	-8.90378	0.00542819
Lrfn1	NM_001251843	-8.7609	0.00623636
Uqcr10	NM_001045544	-8.74696	0.00632082
Rrp9	NM_001167541	-8.57098	0.00747965
Slc10a3	NM_146562	-8.32671	0.00931551
Ndufa11	NR_046069	-8.23504	0.0100329
Tsc22d4	NM_001164312	-8.15744	0.010994
Aes	NM_145365	-8.14004	0.00104361
Pcyox1l	NM_001105071	-8.13763	0.0111946
Dcakd	NM_001039218	-8.13763	0.0111946
Cdc37	NM_001037932	-8.08098	0.00171839
Abcc10	NR_045885	-7.9939	0.0126094
Aldh16a1	NM_031388	-7.9939	0.0126094
Orai1	NR_045956	-7.85981	0.014376
D230025D16Rik	NM_147060	-7.85981	0.014376
Hs1bp3	NR_027891	-7.85487	0.00372884
Bola2	NM_001100446	-7.51538	0.0194258
Mfsd5	NR_040501	-7.51538	0.0194258
Ssr2	NR_045906	-7.51538	0.0194258
Arhgap39	NM_146824	-7.51538	0.0194258
Map2k3	NM_175406	-7.43975	0.00423976
Tbc1d10a	NM_153100	-7.42541	0.0204554
Rrp7a	NM_010855	-7.41317	0.0142335
Pigyl	NR_027643	-7.40351	0.0163014
Bckdk	NM_028236	-7.38848	0.0200132
Pkm	NM_001033621	-7.36766	0.0200235
Itfg2	NM_001190325	-7.33112	0.00210595
Ndufa3	NM_145437	-7.20308	0.0127762
Ndrg2	NR_045049	-7.06216	0.0284312
Mpdu1	NR_045939	-7.06216	0.0284312
Rai1	NM_028655	-7.00106	0.00970236
Spg7	NM_001287194	-6.96393	0.00373986
Gpr157	NR_004448	-6.93825	0.0309457
Ptk2b	NR_027848	-6.92023	0.029507
Pard6a	NR_002167	-6.88744	0.0290844
Rps19bp1	NM_001278943	-6.79228	0.0292991
Mrpl46	NM_144537	-6.7844	0.013971
Slc25a29	NM_027918	-6.76372	0.00206539
Capns1	NM_183278	-6.69329	0.0370427
Zfp457	NR_040351	-6.68857	0.0253923
Ldoc1l	NM_080847	-6.63543	0.000606054
Atp6v1f	NR_040400	-6.4982	6.33758e-05
Ccnd3	NM_173027	-6.48861	0.0165831
Rpl35	NR_045149	-6.44468	0.0267658
Gm9776	NM_001204959	-6.42245	0.000390539
Fhod1	NM_001079931	-6.34889	0.0482363
Alg3	NR_028126	-6.26808	0.00115228
Chaf1a	NM_001291915	-6.21752	0.014789
Commd4	NM_001270553	-6.1183	0.000230807
Ndufv1	NM_028838	-5.71321	0.0117924
Vps18	NR_028570	-5.67789	0.00132721
Kcnab3	NM_201370	-5.5265	0.000321054
Rhbdd3	NM_001114333	-5.5037	0.00334859
Psmd3	NM_001195034	-5.43444	0.00672798
Stoml1	NM_001099330	-5.15205	0.000604785
E2f4	NM_017399	-5.13461	0.00115036
Cars2	NM_172515	-5.05339	0.00381845
Lsm10	NR_078345	-5.04429	0.000123985
Fam83f	NM_029901	-4.78569	0.00101411
Scap	NR_033522	-4.50519	0.000569591
Slc41a3	NM_008670	-4.47084	0.00258356
Timm17b	NM_018816	-4.43108	0.000281295
Mpp2	NM_027708	-4.42694	0.00149686
Vangl2	NM_013806	-4.42134	0.000631578
Edc4	NM_198630	-4.41221	1.78651e-05
Usp36	NM_001162980	-4.40541	0.00244191
Grm5	NR_040652	-4.40257	0.0308783
Atg2a	NM_009913	-4.32306	0.00175296
Ccdc97	NR_040333	-4.30957	0.00108254
Rpl18	NR_027920	-4.30475	0.000705724
Pqlc1	NM_174991	-4.23638	0.00755723
Aars2	NM_007402	-4.06352	0.00102406
Puf60	NM_172892	-4.05515	0.00140962
Mrpl54	NM_020255	-3.9304	0.0432073
Pgap3	NM_010739	-3.92661	0.00594547
Gys1	NM_001285881	-3.87575	0.00322666
Med15	NM_001163752	-3.75431	0.000157677
Traf7	NM_001252651	-3.71636	0.0162478
Trp53i13	NR_027290	-3.7055	0.000298983
Aamp	NR_045704	-3.65538	0.0238184
Dalrd3	NM_177307	-3.64866	0.0136732
Sfi1	NM_178440	-3.60711	0.0104051
Flcn	NM_145974	-3.45416	0.000525613
Btd	NM_029056	-3.43842	0.00359619
Ipo4	NM_013821	-3.38616	0.0274882
Mlf2	NM_130886	-3.34955	5.34657e-05
Eefsec	NM_008089	-3.31122	7.281e-05
Ddrgk1	NM_177158	-3.27308	0.00131867
Fam19a3	NR_040414	-3.2545	0.00254333
Cish	NM_001082547	-3.17624	0.0292861
Nudt3	NM_176913	-3.15803	0.00533179
Mpv17l2	NR_040684	-3.12563	0.000558157
Oaz1-ps	NM_009921	-3.00586	0.0151419
Gm7367	NM_001142959	-2.98684	0.0138968
Wdfy1	NM_078484	-2.97882	0.00033635
Bag6	NM_029186	-2.9742	0.000478211
Galk1	NR_045162	-2.95819	0.00282318
Ttll3	NR_028442	-2.95033	0.00061218
Ctsz	NM_176902	-2.85403	0.000475925
BC024978	NM_080844	-2.83853	0.00584537
D11Wsu47e	NM_007447	-2.75736	0.000836373
Slc25a38	NM_031198	-2.75499	1.05738e-07
Rps18	NM_013488	-2.73135	0.0250459
Adck2	NM_011178	-2.72368	0.0322766
Nrgn	NM_022311	-2.69858	0.00255603
Tmem223	NM_019911	-2.61478	0.0248618
Wdr46	NR_033563	-2.5402	0.0360369
Slc48a1	NM_016892	-2.52524	0.000316969
Efna3	NM_178932	-2.5183	0.000769337
Rfc2	NM_011998	-2.46025	0.00955739
Higd2a	NM_001033393	-2.39088	0.00156466
Rilpl2	NM_001101561	-2.31894	0.0107714
Ttll13	NR_003619	-2.29853	0.0164888
Rps13	NM_020032	-2.26234	0.029578
Scrn2	NR_040462	-2.24974	0.0147594
Abhd14a	NM_026943	-2.23959	0.00859995
Polr1d	NM_144909	-2.17762	0.0320603
Cyth2	NM_027318	-2.14294	0.00143438
Jak3	NR_002862	-2.13383	0.000757945
Cd59a	NM_001115085	-2.09162	0.0101353
Sgsm3	NM_138302	-2.07662	0.0223216
Sars2	NM_178699	-2.07461	0.00694967
Pkn1	NM_011956	-2.05793	0.00117781
Ccdc107	NM_001128601	-2.03371	0.0108025
Rpl41	NM_009387	-2.0269	0.00724122
Mcat	NM_008962	-2.01318	0.00473954
Flii	NM_181315	-1.9839	0.00727304
Mmp17	NR_030700	-1.96784	0.0173205
Timm13	NM_001085383	-1.95786	0.0403426
Eif3f	NM_015817	-1.92476	0.00814707
Coq6	NM_001083891	-1.91805	0.000151058
Arl6ip4	NM_001290761	-1.88013	0.0060766
Syt3	NM_027320	-1.87948	0.00226728
Hist3h2a	NM_016665	-1.84849	0.0222783
Prdm11	NM_019442	-1.84383	0.00233162
Mthfsd	NM_028014	-1.81084	0.000516528
Pycrl	NR_027059	-1.80981	0.00103333
Thap7	NR_028571	-1.79192	0.0129205
Pex6	NM_027231	-1.78972	0.0311617
Dnah11	NM_031867	-1.77927	0.0095045
Fkbp4	NM_001083903	-1.77868	0.0114537
Nbeal2	NM_028875	-1.7665	0.012707
Sh3glb2	NM_018855	-1.76341	0.00518663
Traf2	NM_001130459	-1.76307	0.035639
Slc39a11	NM_177845	-1.75259	0.0420961
Gpn2	NM_001195730	-1.72618	0.036387
Itm2c	NM_001081199	-1.70734	0.00457342
Ppm1j	NM_025363	-1.69045	0.0121956
Reep4	NM_028518	-1.67807	0.0301948
Pycard	NM_134021	-1.6591	8.43315e-05
Oas1b	NM_009156	-1.63189	0.0201313
Psmd4	NM_008557	-1.6192	2.14543e-08
Prcc	NM_009264	-1.613	0.0276246
Mlycd	NM_001025388	-1.60365	0.0012331
Nacc1	NM_010792	-1.58877	0.00235344
Lrp5	NM_145384	-1.55908	0.0455216
Dmwd	NM_145416	-1.53142	0.00678807
Rpusd1	NM_020566	-1.52983	0.0379942
Atp5j2	NM_026441	-1.49762	0.0122248
Dpp9	NM_008831	-1.49528	0.0200863
Bloc1s1	NM_026724	-1.48632	0.0246895
9130008F23Rik	NM_177857	-1.486	0.02995
Chchd6	NR_045886	-1.46325	0.0423743
Pfdn6	NM_001285932	-1.44849	0.0394042
Anxa11	NM_007667	-1.42634	0.00112639
Trappc6a	NM_030075	-1.42273	0.00668982
Chpf	NM_011869	-1.42193	0.0014298
1600023N17Rik	NM_145409	-1.42024	0.00442904
Abcb9	NM_009098	-1.3975	0.000152292
Tmem8	NM_170777	-1.36719	0.00867699
Ahcy	NM_028634	-1.36398	0.0127892
Myd88	NM_001077411	-1.36206	0.000767861
Arl2	NM_001033908	-1.35721	0.0104834
Rxrb	NR_102275	-1.35486	0.00754298
Ehmt2	NM_001037757	-1.33536	0.0038781
Vps52	NM_178869	-1.33217	0.0297564
Tsen34	NM_144875	-1.33132	0.000165428
LOC547349	NM_023464	-1.32871	0.00475628
Pcp4l1	NM_028037	-1.32702	0.000835748
Kcne3	NM_053206	-1.3146	0.0334886
Emilin1	NM_001142323	-1.30061	0.00873567
Cpz	NM_025689	-1.29876	0.0116888
Bag3	NM_172520	-1.2945	0.00801228
Hba-a2	NM_001290818	-1.29427	0.00533944
Igfbp6	NM_078479	-1.29121	0.00155647
Emx2	NM_027760	-1.282	0.0112039
Ly6g6e	NM_011070	-1.28188	0.0109575
Cxx1b	NR_001592	-1.26476	0.0050033
Krt13	NM_028230	-1.24319	0.0169171
Tgm1	NM_027905	-1.24149	0.00243909
Gpr179	NM_025410	-1.22432	0.00155227
D030028A08Rik	NM_172457	-1.20838	0.00971139
Glt8d2	NM_008156	-1.19416	8.99275e-09
Wfdc15b	NM_021882	-1.18606	0.0320782
E030024N20Rik	NM_134006	-1.18495	0.0426243
Omd	NM_146171	-1.18407	0.0151842
Fxyd1	NM_133904	-1.17991	0.0204842
5031426D15Rik	NM_030694	-1.17494	0.0343693
Kcnk3	NM_023160	-1.17383	0.0206546
Gm4980	NM_145580	-1.16087	0.0111861
Emr4	NM_080837	-1.13798	0.00684893
Gpr133	NM_028725	-1.11238	0.000829801
Sprr3	NR_027924	-1.07131	0.00402162
Hba-a1	NM_145550	-1.03501	0.00160988
Abca6	NM_028076	-1.03445	0.00765527
Gcsam	NM_001271590	-1.029	0.0138417
Tmprss11b	NM_175556	-1.02235	0.0220562

### Sheet: G4cKO_HS_M_vs_C_up_1882
Symbol	Id	FoldChange (Log2)	p-value
Chrdl1	NM_031258	2.3633	5.43533e-08
Nptx1	NM_008730	2.16374	6.35049e-08
Raet1d	NM_020030	1.14003	0.00379829
Rimkla	NM_177572	1.08384	0.0043501
Neil2	NM_201610	2.33893	8.30184e-09
Abi3bp	NM_001014423	1.6778	0.0130796
Eya4	NM_010167	1.70602	0.000779368
Synpr	NM_001163032	1.11803	0.0341153
Six2	NM_011380	2.50846	2.94682e-05
Sertm1	NM_177854	1.42234	0.00211111
Pde1c	NM_001159957	1.00853	0.0256792
Slc16a12	NM_172838	1.58871	1.94949e-05
Rgs22	NM_001195748	1.3467	0.00272246
F5	NM_007976	1.22179	0.0434169
Reln	NM_011261	1.49523	0.00280049
Serpina1b	NM_009244	1.89592	0.00876141
Tecta	NM_009347	1.31931	0.0192906
Dnah5	NM_133365	2.65997	1.21844e-12
Gprc6a	NM_153071	2.21324	0.000254288
Pnpla1	NM_001034885	3.23376	1.45202e-07
1700011H14Rik	NM_025956	2.69696	2.71134e-10
Gm16551	NR_045284	5.26338	8.70105e-26
Onecut1	NM_008262	2.14156	0.00056202
Clca3	NM_017474	2.56899	0.000900174
Rfx6	NM_177306	1.25377	0.00294385
B230118H07Rik	NM_026592	1.09806	0.0138883
Arl4c	NM_177305	1.22596	0.000686884
Chn1	NM_001166603	1.21501	0.000226759
Zfp287	NM_133208	1.71553	3.0527e-06
Glt8d1	NM_001165930	1.30638	0.0104671
Kansl1l	NM_001122738	1.19102	0.0102114
Zswim5	NM_001029912	1.64777	2.89301e-05
Mb21d2	NM_177718	1.0941	0.00564959
Ehd3	NM_020578	1.17472	0.0206506
Btbd11	NM_001017525	1.51485	0.000263699
D030056L22Rik	NM_177640	1.28555	0.0189012
Lamc2	NM_008485	1.18234	0.0232874
Gprasp2	NM_001163016	1.31092	2.83572e-05
Trim59	NM_025863	1.33347	6.49192e-05
Cep41	NM_031998	1.07829	0.00321578
Trim13	NM_001164220	1.06826	0.0109268
Inpp4a	NM_001290797	1.13262	0.00761721
Fam92a	NM_026558	1.18616	0.0470118
Zfp667	NM_001024928	1.2374	0.000913961
Slc22a21	NM_019723	1.05114	0.00284547
Pabpc4l	NM_001101479	1.21982	0.00208693
Lmo3	NM_207222	1.83384	0.00224724
Ripk2	NM_138952	1.07297	0.00131763
Erc2	NM_177814	1.52864	0.000473181
BC030336	NM_001164580	1.45197	0.00589811
Gpc6	NM_001079844	1.86298	1.44415e-06
Tspyl4	NM_030203	1.61457	0.000134688
Mphosph8	NM_023773	1.34131	0.0466483
Dnajb9	NM_013760	1.14228	0.0265129
Rnf11	NM_013876	1.28919	0.0224092
Fam111a	NM_026640	1.33826	0.0288997
Rtn4	NM_194051	1.18444	0.000451028
Jazf1	NM_001168277	1.10042	0.0102121
Dsel	NM_001081316	1.09436	0.00195717
Aph1b	NM_177583	1.56569	0.000168521
Fam198a	NM_177743	1.61937	0.000187317
Zfp941	NM_001001180	1.56924	0.000293718
Bbs7	NM_027810	1.3775	0.000310988
Tmod2	NM_001038710	2.34908	1.7217e-06
Dlg2	NM_011807	2.3733	1.16567e-06
C630043F03Rik	NR_027923	1.80705	2.22122e-06
Dact1	NM_021532	2.23389	0.000108725
Eid2b	NM_001177427	1.05245	0.0070737
Atl1	NM_178628	1.6124	6.56644e-05
Man1c1	NM_207237	1.27194	0.0394463
Klhdc7a	NM_173427	1.544	0.00104959
Rap2b	NM_028712	1.36145	0.00089185
Il13ra1	NM_133990	1.30937	0.036419
Fam167a	NM_177628	1.49482	0.00295475
Slc25a24	NM_172685	1.1735	0.0389768
Lrch2	NM_001081173	1.9444	2.49497e-05
Coq10b	NM_026424	1.06526	0.0200446
Vamp4	NM_016796	1.3225	0.00462359
Sfxn4	NM_053198	1.20554	0.00441607
Pitpnc1	NM_145823	1.15294	0.00209062
Slc7a2	NM_001044740	1.17531	0.0364308
Dpysl2	NM_009955	1.40493	0.0259956
Cdk5r1	NM_009871	1.29095	0.000516547
Tmem29	NM_001164686	1.01849	0.0144414
Gnpda2	NM_001038015	1.19845	0.0248306
Rdx	NM_001104616	1.44424	8.91277e-08
Gabrb3	NM_001038701	1.62321	0.00186063
Kcnn3	NM_080466	1.81609	0.000144036
2610524H06Rik	NM_181075	1.0821	0.0111101
Fam198b	NM_133187	1.61851	0.00175022
Tspyl3	NM_198617	1.17724	0.000295424
Rab28	NM_027295	1.12093	0.0238346
Ube2w	NM_001271016	1.0438	0.0191583
Lrr1	NM_001081406	1.10081	0.00261017
Csgalnact2	NM_030165	1.28727	0.0055696
Skap2	NM_018773	1.07535	0.0417143
Lhfpl2	NM_172589	1.00692	0.0240832
Rbbp8	NM_001252495	1.11052	0.00313431
Gli3	NM_008130	1.90002	0.000581346
Gm527	NM_001025605	1.37198	0.00325442
Dgkh	NR_104044	1.55326	0.00271441
Tspan6	NM_019656	1.64303	0.0193136
Tnfrsf19	NM_001164155	1.01817	0.00801158
B3gat2	NM_172124	1.12785	0.043159
Mxra7	NM_026280	1.19246	0.00832054
Zbed5	NM_183088	1.11781	0.00928596
2610008E11Rik	NM_001004362	1.40322	0.0253029
Lama2	NM_008481	2.55002	0.000225776
Slc2a12	NM_178934	1.09602	0.0281527
Zfp248	NM_028335	1.46206	0.000401583
Epha4	NM_007936	1.0294	0.0377918
Zfp68	NM_001044747	1.10257	0.000371013
Rnf150	NM_177378	1.61957	1.63493e-05
Ikzf2	NM_011770	1.6732	0.00781948
Nab1	NM_008667	1.15704	0.019071
Tshz2	NM_080455	1.29156	0.000616859
Tm7sf3	NM_026281	1.51864	4.43026e-05
Apold1	NM_001109914	1.44555	0.0205448
Ndrg4	NM_001195006	1.30913	0.00753016
Sox6	NM_001025559	1.58683	0.000380313
Ube2a	NM_019668	1.03725	0.0309674
1700028K03Rik	NM_175241	1.08022	0.00555647
Zfp503	NM_145459	1.04461	0.0165922
Sec23a	NM_009147	1.40963	0.0202985
Ap3s1	NM_009681	1.06415	0.0172133
Ift57	NM_028680	1.15843	0.00176948
Elk3	NM_001282967	1.22886	0.0109859
Nxpe4	NM_172921	1.13044	0.000312673
Serpine2	NM_009255	1.6626	0.000228235
Spin4	NM_178753	1.4067	0.000784858
Gpr126	NM_001002268	1.57681	0.000108907
Pde4b	NM_001177981	2.11806	1.10559e-05
Prr16	NM_001081224	1.3067	0.0129874
Elavl2	NM_001177883	1.87613	3.6472e-05
Msl3l2	NM_001163833	1.40399	0.000236455
Amph	NM_001289546	1.73332	0.000922414
Slc9a9	NM_177909	1.29037	0.00378288
Inpp4b	NM_001297596	1.75387	1.34133e-05
Rgs9	NM_001165934	1.93343	7.65792e-07
Acot9	NM_019736	1.03858	0.0251978
Irgm1	NM_008326	1.06895	0.00807712
Nmnat2	NM_175460	1.97299	7.18207e-05
Snap91	NM_001277985	2.49161	1.6084e-05
Fundc2	NM_026126	1.05271	0.00522917
Hhex	NM_008245	1.17962	0.00364703
Alcam	NM_009655	1.3213	5.79773e-07
Cep170	NM_001099637	2.16655	0.000162254
Zcchc5	NM_199468	1.51935	0.00108212
Triqk	NM_001171801	1.14269	0.00267247
AW549542	NR_045702	1.71032	0.0254653
Phactr3	NM_001007154	1.80492	0.00592972
Scn3a	NM_018732	2.4724	3.27301e-06
Angptl2	NM_011923	1.1174	0.0374645
Mtmr11	NM_181409	1.07712	0.00313148
Smarca1	NM_001290708	1.72392	0.004138
Wipf1	NM_001289723	1.5225	0.000174951
Elavl4	NM_001038698	1.86458	0.000101397
Ccdc88a	NM_176841	2.10206	8.77578e-05
Gm21949	NM_001113419	1.65897	7.42928e-06
Tpgs2	NM_001142697	1.25287	0.000583808
Scg3	NM_001164790	2.56903	0.000146401
Chn1os3	NR_040623	1.03613	0.00817233
Gsap	NM_175437	1.28944	0.0180316
Fgd5	NM_172731	1.58991	0.00370141
Tbx3	NM_011535	2.03915	0.0027923
F2r	NM_010169	1.60558	0.00177256
Abcc9	NM_021042	2.88492	0.000519219
Mllt11	NM_019914	1.40456	3.60693e-05
Scoc	NM_001039137	1.29711	0.00149167
Eif5a2	NM_177586	1.80476	1.56571e-05
Lrrc55	NM_001033346	1.45454	0.0157759
Fndc5	NM_027402	1.39423	0.011794
Wdr44	NM_175180	1.5037	0.000491228
Lrrc3b	NM_146052	1.27711	0.00406808
Slmo1	NM_144867	1.27497	0.0126645
A330076H08Rik	NR_015599	1.47766	0.00396696
Stmn4	NM_019675	1.60114	0.00476725
Srsf12	NM_177774	1.00195	0.0193031
Fam19a2	NM_001252387	2.16492	1.48222e-06
Slc24a5	NM_175034	1.65964	0.00164415
Rgcc	NM_025427	1.61444	0.00437629
Adamts15	NM_001024139	1.05924	0.0217435
Cdh2	NM_007664	1.94897	0.00025862
Ank2	NM_001034168	1.69495	0.000151995
Schip1	NM_001113420	1.71408	4.98586e-06
Rian	NR_028261	1.64012	1.64396e-08
Adam23	NM_011780	2.34996	9.94993e-05
Epdr1	NM_134065	1.24793	0.00123938
Zfp354c	NM_013922	1.29332	5.47204e-05
Sorbs1	NM_001034964	1.32083	5.13465e-05
Olfm1	NM_001038612	1.67765	0.000250146
Crabp2	NM_007759	1.22927	0.0233079
Zfp382	NM_001081007	1.7664	0.000399937
Traf3ip3	NM_153137	1.22751	0.0113259
Id2	NM_010496	1.55442	0.000197522
Snap25	NM_001291056	2.38814	5.08462e-05
Cdr2	NM_007672	1.15136	0.000163538
Bai3	NM_175642	2.31885	0.0001146
Atp8a1	NM_001284345	1.68173	2.7701e-17
4930503L19Rik	NM_172967	1.96089	5.59059e-06
2610301B20Rik	NM_026005	1.3157	0.00187791
Sh3bgrl	NM_019989	1.5398	0.000847892
Cacna2d1	NM_001110843	1.42228	0.00019602
Dixdc1	NM_178118	1.45067	0.000901211
Pln	NM_023129	2.12709	9.73654e-05
Sync	NM_023485	1.26304	0.00320513
Foxc1	NM_008592	2.22385	0.000408197
Nid1	NM_010917	1.64207	0.0129074
Hgf	NM_001289458	2.19098	0.00617844
Adcy2	NM_153534	1.39749	0.000111089
Frmd4a	NM_001177843	1.22435	0.000669524
Grik2	NM_001111268	2.53042	1.04454e-05
Hbb-bh1	NM_008219	2.08888	0.00137633
Otud1	NM_027715	1.4251	0.0005861
Nrep	NM_001109989	1.12349	7.02644e-06
Heph	NM_001159627	1.75481	0.000354453
Fam118a	NM_133750	1.14488	0.00806684
Gdap1	NM_010267	2.68694	2.16032e-07
Fam229b	NM_183254	1.32108	0.00271498
Mab21l2	NM_011839	2.20663	0.00146723
A630001G21Rik	NM_177055	1.23916	0.0282539
Gap43	NM_008083	1.77644	0.000508796
Psd2	NM_001289602	1.23218	0.037104
Rab12	NM_024448	1.45903	0.00557969
Pde5a	NM_153422	1.79698	1.24473e-05
Enox1	NM_001253759	1.7527	0.00372654
Sgcb	NM_011890	1.21178	0.00558765
Kif26b	NM_001161665	1.71886	0.00709628
Copg2	NM_017478	1.46957	7.44094e-07
Acot1	NM_012006	1.16139	0.0260398
Wdr47	NM_181400	1.3473	0.000577158
Apln	NM_013912	1.29925	0.0189508
Hey1	NM_010423	2.33172	9.15232e-07
Plagl1	NM_009538	1.14174	0.00171891
Ncald	NM_001170867	2.13539	0.000151594
Trp53inp1	NM_001199105	1.42834	6.54009e-06
Itga9	NM_001113514	1.64122	0.00168048
Gria2	NM_001039195	2.83521	1.59466e-06
Smoc2	NM_022315	1.1174	0.0199001
Doc2b	NM_007873	1.26848	0.0180531
Gna14	NM_008137	2.23358	3.37892e-05
Tgfb2	NM_009367	1.65629	4.17736e-05
Npr3	NM_001286395	2.53626	6.18187e-05
S1pr3	NM_010101	2.03291	0.00639574
Ppm1e	NM_177167	1.90958	0.000157207
Scn2a1	NM_001099298	1.94152	7.96238e-05
Fkbp14	NM_153573	1.39079	0.000554674
Kcnb2	NM_001098528	2.10777	0.000616929
Scn3b	NM_001083917	2.67697	1.05454e-05
Smarca2	NM_026003	1.05093	1.6525e-05
Macrod2	NM_028387	1.13905	0.0146475
Cd83	NM_001289915	2.29539	0.000193596
Cplx1	NM_007756	1.23266	0.0305122
Lrrc75b	NM_198860	2.0625	0.00237941
AF357359	NR_028434	2.22308	2.17251e-07
Rab39b	NM_175122	2.74122	2.52554e-08
Npas3	NM_013780	1.93728	4.35556e-05
LOC102636514	NR_110474	2.3369	0.000195774
Dnm3	NM_001038619	2.39082	0.000100965
Tbc1d12	NM_145952	1.37212	0.000866207
Igfbp3	NM_008343	1.32748	0.00164534
Hoxa4	NM_008265	2.93033	4.12636e-11
Rgs4	NM_009062	2.53632	4.48062e-05
Adamts1	NM_009621	1.0723	0.0321119
Cers3	NM_001164201	1.35736	0.00110632
Camk2n1	NM_025451	1.39544	0.000671117
Mlf1	NM_010801	1.52148	0.000671854
Fam219aos	NR_045726	1.43871	0.0192529
Itga4	NM_010576	2.33086	7.17305e-05
Dnm3os	NR_002870	2.66705	0.000218319
Heyl	NM_013905	1.62413	0.00759511
Sh3bp5	NM_011894	1.11674	0.00808787
Ankrd6	NM_001012451	1.0111	0.00389948
Lama4	NM_010681	1.46656	0.00870539
Ptpdc1	NM_207232	1.11009	0.00133658
Hoxa2	NM_010451	1.85718	5.08186e-05
Dnajb4	NM_025926	1.18668	0.000323702
Moxd1	NM_021509	1.86184	0.000269992
Eda2r	NM_001161432	1.25005	0.0311882
Scg5	NM_009162	2.06894	0.0002264
Reps2	NM_001290633	1.49075	0.00154319
Pir	NM_027153	1.00993	0.0100859
2810055G20Rik	NR_015543	1.17349	0.00283227
Tmsb15l	NM_207267	1.14976	0.00578102
Aspa	NM_023113	2.7959	3.25875e-11
A230057D06Rik	NR_015533	2.04235	1.98977e-06
Lrrtm2	NM_178005	1.2617	0.0383567
Slc39a6	NM_139143	1.76543	0.00260826
Slc8a1	NM_001286684	2.43204	2.52533e-07
Irs1	NM_010570	1.7674	0.00199811
Ahi1	NM_001177776	1.68035	0.000140742
Ifit2	NM_008332	2.09519	0.000298051
Lrrc4c	NM_001289744	2.30452	0.000381517
Nsg1	NM_010942	1.51744	0.0015969
Hmgcll1	NM_173731	1.30813	0.000362522
Adamts17	NM_001033877	1.72026	0.00145206
Arhgef6	NM_152801	1.02062	0.0331555
Fam19a5	NR_045510	1.6213	0.0110282
Nefl	NM_010910	2.03425	8.28587e-05
Ppap2a	NM_008903	1.04954	0.0178006
Gm9899	NR_040427	1.98381	0.00259714
Flt4	NM_008029	1.34502	0.0215757
Cacna1c	NM_001159533	1.98271	0.00260483
Fam181b	NM_021427	1.93425	0.00318853
Gria4	NM_001113181	2.41149	0.000795675
Med21	NM_025315	1.40299	0.00578085
Zfp449	NM_030139	1.66882	4.77755e-05
Ankrd45	NM_028664	2.07069	8.12106e-05
Tmem150c	NM_182841	1.27346	0.00148468
Slc44a5	NM_001081263	1.92325	0.00114174
Tro	NM_001290771	2.04477	5.14296e-05
Tifa	NM_145133	1.65236	0.0163191
Wasf1	NM_031877	1.61224	4.57307e-05
Tmem47	NM_138751	1.90929	0.000746654
Elmo1	NM_080288	1.02361	0.0296919
Laptm4a	NM_008640	1.49363	0.000531754
Dlx1	NM_010053	2.28972	2.45871e-05
Pdzrn3	NM_018884	1.36944	0.00347068
Fgfr2	NM_010207	1.50873	4.75483e-06
Adam12	NM_007400	2.4286	0.00082166
Pak7	NM_172858	2.34547	0.000416221
Ror1	NM_013845	2.75204	0.000170827
Fas	NM_007987	1.39562	0.0247703
Dlx2	NM_010054	2.08653	0.00272063
Purg	NM_001098233	1.36282	0.000699256
9230110C19Rik	NM_199017	1.41683	0.000429821
Adamts19	NM_175506	2.36795	3.16897e-06
Astn1	NM_001205204	2.77484	2.73706e-05
Klf9	NM_010638	1.32221	0.0007342
Cpeb1	NM_001252525	1.59083	0.0111758
Nrarp	NM_025980	1.24202	0.00103152
Tmsb15b2	NM_001080967	1.29204	0.00165653
9330159F19Rik	NM_001162537	2.63845	8.3902e-06
Il17d	NM_145837	1.40515	0.0150174
2610203C20Rik	NR_015483	1.9377	7.83886e-05
AW011738	NR_030671	1.8215	0.00965123
Kcnd2	NM_019697	2.0393	0.00166045
Hand2	NM_010402	1.35127	0.0272845
Ism1	NM_001276489	1.58269	0.0047636
Thsd7a	NM_001164805	1.47698	0.0142958
Fbn1	NM_007993	1.56712	0.00114648
Drp2	NM_010078	1.81177	7.78333e-05
Cacna1e	NM_009782	2.02647	0.0092999
Rtl1	NM_184109	1.31193	0.0105455
Fermt2	NM_146054	1.14277	0.00197334
2210416O15Rik	NR_045499	1.79749	0.00023627
Nap1l5	NM_021432	2.02676	0.00173088
Jam2	NM_023844	2.62586	2.23981e-05
Tmem132c	NM_175432	1.61971	0.0283105
Fut8	NM_001252614	1.423	0.000262236
Notch4	NM_010929	1.24962	0.0178222
Cntn3	NM_008779	1.88092	5.18809e-07
Cldn8	NM_018778	2.0422	5.18903e-05
Lix1	NM_025681	1.7281	0.000684804
Zfp811	NM_001267583	2.19977	1.24122e-08
Robo2	NM_175549	1.26911	0.00557094
Hs3st5	NM_001081208	1.49525	0.0460543
Mb21d1	NM_173386	1.07742	0.00677996
Hdac9	NM_001271386	1.96656	7.95854e-06
Timp3	NM_011595	1.69987	3.73607e-05
Xkr4	NM_001011874	1.84889	0.00738707
Abca1	NM_013454	1.75171	0.000179354
Syn2	NM_013681	1.33797	0.010109
Rab30	NM_029494	1.36057	0.00531394
Pde7b	NM_013875	2.22883	0.000506445
Gm17769	NR_027377	1.54038	0.000890206
Hunk	NM_015755	1.28631	0.00411463
Dlgap1	NM_177639	1.32242	0.000288852
Steap2	NM_001285471	1.52676	0.000269186
Chst2	NM_018763	1.92914	0.000407008
Cdkn1c	NM_001161624	1.18956	2.20517e-07
Ddx25	NM_013932	1.54015	0.000154787
Dgki	NM_001081206	1.80358	0.0109524
Gpc4	NM_008150	1.06383	0.0120149
Vat1l	NM_173016	2.33873	4.88819e-05
Kcnh1	NM_001038607	2.62717	1.76932e-10
Ccdc176	NM_028377	1.00122	0.0168873
Ldlrad4	NM_172631	1.53966	0.00532377
Mturn	NM_001289741	1.7982	3.27758e-05
Gpr183	NM_183031	1.33288	0.0165875
Diras2	NM_001024474	1.78174	0.00271551
Csf2rb	NM_007780	1.34693	0.0258391
Qpct	NM_027455	1.80101	0.00289894
Tuba1a	NM_011653	2.28536	0.000372204
Klf14	NM_001135093	2.33617	0.000193793
Cxcl12	NM_021704	2.57663	0.000218185
Fut10	NM_001286425	1.2221	0.000964243
Dock10	NM_001285927	2.36537	7.28877e-05
Scn1a	NM_018733	2.06736	0.00335186
Mgat4c	NM_001162368	2.2237	0.00501883
3110045C21Rik	NR_040438	1.33373	0.0104247
Pecam1	NM_008816	1.8393	0.0115791
Mn1	NM_001081235	1.39677	0.0165253
Trps1	NM_032000	1.57627	0.00739449
St8sia4	NM_009183	2.30127	2.73256e-05
Sertad4	NM_198247	1.44992	0.00157325
Rab31	NM_133685	1.80767	4.12927e-05
Chst15	NM_029935	1.3472	0.0133431
Mmd2	NM_175217	2.74911	6.42435e-06
Lrrc49	NM_145616	1.39269	8.46881e-09
Arhgef3	NM_001289688	1.11201	0.00105662
Pzp	NM_007376	3.07625	2.2935e-10
Mfap3l	NM_001177882	1.54939	0.00584323
Flrt2	NM_201518	1.71148	0.00142775
Eya1	NM_001252192	2.17163	0.000254427
Rassf2	NM_175445	1.33183	0.0133844
Pcp4	NM_008791	1.32499	0.00612768
Pde10a	NM_011866	2.10893	0.00126484
Ptpn7	NM_177081	1.33441	0.0270135
DQ267102	NR_046306	1.43776	0.0400146
Cbln2	NM_172633	2.55176	0.000284894
Gm10046	NR_033484	1.8732	0.0107313
Arhgap30	NM_001005508	1.16163	0.0210825
6330403A02Rik	NM_001081227	1.7387	0.0152341
Ccbe1	NM_178793	2.31943	0.000238184
Tril	NM_025817	1.67606	0.00356465
Ppp1r16b	NM_153089	2.16521	0.0051728
Scg2	NM_009129	1.72635	0.0194624
Ctnna2	NM_145732	2.40682	0.000219236
Anxa3	NM_013470	1.65313	2.07407e-06
Cx3cr1	NM_009987	1.79545	0.000791945
Crispld1	NM_031402	1.67907	1.39293e-05
Mex3b	NM_175366	2.0276	4.76189e-06
St6gal2	NM_172829	2.62932	3.03226e-05
Aif1	NM_019467	1.31789	0.00629799
C130074G19Rik	NM_178692	1.25641	0.0150995
Rnf17	NM_001033043	1.63216	0.0248434
Rgs7bp	NM_029879	1.69319	0.00905798
Inhbb	NM_008381	2.18144	0.000230004
Mxra8	NM_024263	1.03432	0.0448478
Gja1	NM_010288	1.36627	0.000321988
Tmem200a	NM_029881	2.76159	0.000190921
Pdgfra	NM_011058	2.22822	0.00125648
Csf1	NM_001113529	1.08754	0.0193897
Tppp	NM_182839	1.70175	0.00485833
Afap1l2	NM_001177796	1.55278	0.000392924
Adam5	NM_007401	1.79077	0.00506767
Prokr2	NM_144944	1.59114	0.0234756
Dlx5	NM_010056	1.83535	0.00633999
Zmat1	NM_175446	1.56505	0.000317957
Tram1l1	NM_146140	1.77796	0.000783438
Lcp2	NM_010696	1.39497	0.0174093
Cacna2d3	NM_009785	2.30302	0.000646227
Ppp4r4	NM_028980	1.70035	2.17194e-05
Celf6	NM_175235	1.50377	0.0425114
6430411K18Rik	NR_002848	1.44004	0.0167606
Cdh5	NM_009868	1.778	0.0376775
Brdt	NM_054054	1.00048	0.026368
Prnp	NM_011170	2.13539	0.001039
Dleu7	NM_173419	2.54398	0.000821487
Rab8b	NM_173413	1.85629	0.000896044
Tspan5	NR_121195	1.20877	0.000167432
Efhc1	NM_027974	1.97656	0.000162059
Casq2	NM_009814	2.04361	0.0107425
Zfp300	NM_183185	1.86032	0.000961396
Zfp40	NM_009555	1.15361	0.00764599
Nrsn1	NM_009513	2.55601	5.91015e-06
Grhl1	NM_145890	1.07298	0.00220512
Ephb1	NM_001168296	1.68746	0.00288428
Chd3os	NR_027827	1.5244	0.000481807
Trpa1	NM_177781	2.12032	0.00303458
Smad9	NM_019483	1.35473	0.00313985
Apela	NM_001297554	2.97255	3.19489e-08
Itgb3	NM_016780	1.18618	0.0476513
2610316D01Rik	NR_045172	2.29568	8.23877e-05
Axl	NM_001190974	1.27688	5.46342e-08
Pak3	NM_001195046	2.32104	2.04932e-07
Serpinb9	NM_009256	1.52793	0.000259642
Lats2	NM_015771	1.14056	0.00152913
Neto1	NM_144946	2.2796	0.00537309
Clip3	NM_001081114	2.24681	7.16536e-05
Magee1	NM_053201	1.48358	0.00234555
Syde1	NM_027875	1.52376	0.00437276
Slc27a6	NM_001081072	1.76178	0.00278882
Mr1	NM_008209	1.47609	0.00067644
Hoxc4	NM_013553	1.55543	0.00247888
Sfrp1	NM_013834	1.91232	0.00122301
Gucy1b3	NM_001161796	1.6979	0.0242121
Msn	NM_010833	1.84692	0.00239993
Cdh10	NM_009865	1.95227	0.00490263
Leprel1	NM_173379	1.97793	0.000637614
Clec4a3	NM_153197	1.53142	0.0485006
Gulp1	NM_028450	2.03365	1.56214e-05
Sh3gl3	NM_001277955	2.12767	5.47158e-05
5330426P16Rik	NR_028300	2.05971	0.00150325
Sobp	NM_175407	2.23002	3.06056e-06
Emr1	NM_010130	1.89516	0.000305595
9030617O03Rik	NM_145448	1.17846	0.0282509
B3gnt5	NM_001159408	2.22713	7.58848e-05
Sparcl1	NM_010097	1.85588	0.00421879
Zfp804a	NM_175513	2.79661	4.05081e-05
Enpp2	NM_001285994	1.53414	0.00218364
Lrp2	NM_001081088	1.21944	0.00119282
Pcdh12	NM_017378	1.82795	0.025552
Fcgr3	NM_010188	1.10478	0.0358311
Nfe2l3	NM_010903	1.31965	0.0088803
Jph4	NM_177049	1.52515	0.012853
Camk4	NM_009793	1.54438	0.000175963
Raet1c	NM_009018	1.24083	0.0128923
Fat4	NM_183221	2.59485	0.000171364
4930447C04Rik	NM_029444	1.98508	0.00275067
C1qtnf7	NM_001135172	1.44741	0.00594898
Ccnb1ip1	NM_001111119	1.28974	0.0476624
Hmgn3	NM_175074	1.56722	0.000217481
Pcdh20	NM_178685	2.74153	0.000843283
Egr1	NM_007913	1.30268	0.00522671
Pkia	NM_008862	1.50485	0.000575301
Wnt5a	NM_001256224	1.16863	0.00293521
Syt4	NM_009308	2.462	0.000302697
Wdr96	NM_027559	1.93199	7.42106e-07
Mdga2	NM_001193266	2.53844	0.000802228
Slitrk1	NM_199065	2.62972	0.000683495
Fam102b	NM_001163567	1.68001	3.26378e-05
Hfm1	NM_177873	1.64232	0.000727153
Esm1	NM_023612	1.95569	0.0121828
Nap1l2	NM_008671	2.53283	9.62795e-06
Necab1	NM_178617	1.50652	0.0196753
Ets1	NM_011808	1.50397	0.0244049
Hey2	NM_013904	2.95846	8.28475e-06
C130030K03Rik	NR_046212	2.71375	0.00182246
Peg10	NM_001040611	1.96847	0.00464537
Fam13c	NM_001143776	2.20148	0.000138628
Piezo2	NM_001039485	2.19019	0.00118711
Kank4	NM_172872	2.26298	0.000346435
Aox3	NM_023617	2.13396	0.00337071
Chst3	NM_016803	2.22421	0.00139026
Gpr85	NM_145066	2.0806	0.000245416
C3ar1	NM_009779	1.65578	0.000392095
Fam124a	NM_001243857	1.48507	0.00311416
Mest	NM_001252292	2.0413	0.000126902
Tlr4	NM_021297	1.64363	0.000150083
Cldn10	NM_001160096	2.85041	1.03378e-10
Tac1	NM_009311	1.93549	0.00704036
Plat	NM_008872	2.12846	0.00143792
Cyp2d22	NM_001163472	1.42162	0.0105495
Stbd1	NM_175096	1.91874	1.36761e-05
Rftn2	NM_028713	1.85494	0.00129496
Ppp1r14c	NM_133485	2.37589	0.000300508
Ctss	NM_001267695	1.74492	0.0031725
Lgi1	NM_020278	2.5047	0.00774515
Bcl6b	NM_007528	1.48109	0.00185806
Sesn1	NM_001013370	1.52314	0.000104924
Kcne4	NM_021342	1.75805	0.0320109
9630013A20Rik	NR_015539	2.52677	0.00375631
Vip	NM_011702	2.67692	4.43533e-05
Edil3	NM_001037987	2.6023	1.09416e-05
Adamts9	NM_175314	1.43309	0.0062028
Wwtr1	NM_001168281	1.70788	4.05463e-06
Ahnak	NM_009643	1.14381	2.63891e-05
Gem	NM_010276	2.25861	1.21476e-05
Kcna4	NM_021275	2.18172	0.00429269
Anks1b	NM_001128086	2.11229	0.0014435
2810032G03Rik	NR_015579	1.29746	0.0180608
Syt6	NM_001276676	2.51533	0.00178319
Gng2	NM_001285910	2.63007	1.86471e-05
Proca1	NM_001045516	1.48607	0.00185317
Mmd	NM_026178	2.06763	4.73651e-05
Hspa12b	NM_028306	1.16807	0.0467801
Csgalnact1	NM_172753	1.91617	3.42246e-05
Col5a1	NM_015734	1.1642	0.016744
Fam105a	NM_198301	1.32415	0.00715322
Ccdc80	NM_026439	2.20709	0.000561681
Pcdh18	NM_130448	2.56625	0.000126596
Lpl	NM_008509	1.73857	8.24564e-07
Sema6d	NM_199239	2.26772	0.000189661
Mum1l1	NM_001164632	2.27306	4.0172e-06
Rcsd1	NM_001038846	1.32701	0.00288693
Rhbdl3	NM_139228	1.18632	0.0263057
Agtr1a	NM_177322	1.63802	0.000125769
BC028528	NM_153513	1.69106	0.00620138
Ppp1r12b	NR_015606	1.68075	0.00669803
Trib2	NM_144551	1.91488	2.54695e-05
Frmd6	NM_028127	1.24769	0.00501925
Klf4	NM_010637	1.07324	0.0228328
Brinp3	NM_001145807	1.76913	0.0342023
Dmc1	NM_001278226	1.87677	0.00104425
Phyhipl	NM_178621	2.2424	3.01593e-05
Flt1	NM_010228	2.98192	0.00324713
Dnajc6	NM_001164583	1.9961	3.78242e-05
Clec4a2	NM_001170332	1.70149	0.00733119
Nuak2	NM_028778	2.04032	1.73886e-06
Zcchc16	NM_001033795	2.92818	0.000127584
Sncaip	NM_026408	2.33413	3.40936e-06
Gabra4	NM_010251	1.8531	0.000135174
Cacna1d	NM_028981	1.80343	0.00204896
Cpb1	NM_029706	2.95215	0.000332373
Ephx1	NM_010145	1.5385	0.00807421
Fam78b	NM_001160261	2.1822	0.000332538
Akap2	NM_001035532	1.11069	0.0472464
Hdgfrp3	NM_013886	2.26804	4.47296e-05
Adamts3	NM_177872	1.97413	0.000489599
Serpine1	NM_008871	1.41694	0.0313446
Dzank1	NM_172859	1.82543	1.73145e-06
P2rx7	NM_001284402	1.64611	0.0274337
Fibin	NM_026271	2.32472	0.00021037
Tlr13	NM_205820	2.3468	0.000732154
Sfrp4	NM_016687	2.45256	0.00135325
Gli2	NM_001081125	1.64558	0.00817374
Pknox2	NM_148950	1.184	0.0422572
Ptprz1	NM_001081306	1.76305	0.00955439
Mdfic	NM_175088	1.09639	0.00923181
Atp1b2	NM_013415	1.75336	0.00236684
Slc38a4	NM_027052	1.99331	9.37459e-07
Cybb	NM_007807	1.73447	0.000115822
Ednra	NM_010332	2.23141	0.000117467
Zfp9	NM_011763	2.2362	1.36943e-05
Ptger4	NM_001136079	1.53667	0.0141844
Abca9	NM_147220	1.9528	0.000374943
Fgf18	NM_008005	1.40472	0.0207734
Tmem45a	NM_019631	2.0299	4.37769e-05
P2ry1	NM_008772	2.16455	3.21906e-05
Hoxb3	NM_010458	2.19398	3.52432e-06
Cap2	NM_026056	1.95665	0.000545411
Gpr116	NM_001081178	2.5171	0.00118017
Sgk1	NM_001161849	1.4137	0.00702917
Egfl6	NM_019397	1.54567	0.000798994
Fyb	NM_011815	1.51565	0.00224632
Phf11d	NM_199015	2.26864	0.000900397
P2ry12	NM_027571	1.81675	0.00203416
Cep112	NM_029586	1.42339	0.0061862
Trim9	NM_001286387	2.01058	0.00422718
Tnfaip8	NM_134131	1.56705	0.000201106
Jam3	NM_023277	2.00809	4.26784e-05
Spock3	NM_001252620	2.93459	4.94561e-06
Nwd2	NM_177006	1.61258	0.00839716
Osmr	NM_011019	2.28236	0.00221778
Cd33	NM_001111058	1.99718	0.0057465
Sh3kbp1	NM_001135728	1.69282	0.000105889
Fap	NM_007986	1.83371	0.0180445
Cpe	NM_013494	1.77678	0.00360179
6330403K07Rik	NM_134022	2.26117	3.11446e-05
Lpar4	NM_175271	2.39515	4.91583e-05
Kcnab1	NM_010597	1.75705	0.00483997
Gm6525	NR_036654	1.82824	0.0321664
Vgll3	NM_028572	1.8753	0.000718822
Sprn	NM_183147	2.42017	0.000518252
Abcd2	NM_011994	2.28396	0.00187273
Col12a1	NM_001290308	2.27249	0.000234705
Tstd3	NM_029840	1.85552	9.5184e-05
Ms4a6d	NM_026835	1.21622	0.0399361
Pcdh11x	NR_073451	2.33279	6.75916e-05
Kcna5	NM_145983	1.91849	0.00199556
St6galnac3	NM_011372	2.40389	6.51398e-06
Cd180	NM_008533	2.03725	0.0194914
Thbd	NM_009378	2.02736	0.000211336
Sla	NM_009192	2.05606	5.72789e-05
Vim	NM_011701	1.42925	0.00163723
4933412E12Rik	NR_038026	1.33474	0.0197047
Cntnap3	NM_001081129	2.63522	0.00677356
Cav2	NM_016900	1.86285	0.000328279
Ntng1	NM_001163350	1.97192	0.00106474
Mpped2	NM_029837	1.13528	0.011966
Erg	NM_133659	1.77902	0.0343802
Ptchd1	NM_001093750	3.01425	1.01716e-06
Twist2	NM_007855	1.96973	0.0113919
Kdr	NM_010612	1.82739	0.0175909
A730056A06Rik	NR_040324	2.2362	0.00388291
Pls3	NM_001166453	1.86662	4.57071e-07
Adamtsl1	NM_029967	2.1459	7.12055e-05
2700069I18Rik	NR_045905	2.76098	0.00376754
Thbs2	NM_011581	1.60243	0.00356259
Syne1	NM_022027	2.20124	0.000123309
Tcf24	NM_001285425	2.84556	3.5771e-06
Prr15	NM_030024	1.28452	0.00707739
Epha5	NM_007937	1.26907	0.0230098
Pdlim3	NM_016798	1.37538	0.0228053
Mef2c	NM_025282	2.15481	9.25798e-05
AA414768	NM_001272033	1.69477	0.00105517
Sntg2	NM_172951	1.29345	0.0112071
P2ry13	NM_028808	2.12067	0.0014655
Slitrk6	NM_175499	2.94252	0.000168451
Kcnk2	NM_001159850	1.1971	0.00374453
Abcg3	NM_030239	1.87318	0.00216504
Chl1	NM_007697	2.81698	6.50402e-05
Col11a1	NM_007729	2.64395	9.22018e-07
Ntf3	NM_008742	1.97066	0.000433019
Entpd3	NM_178676	1.12691	0.00320944
Prn	NM_001278258	2.75047	0.000458385
Fcer1g	NM_010185	1.34891	0.00974931
Btk	NM_013482	1.68593	0.0279211
F730043M19Rik	NR_015602	2.05176	0.0213998
Mndal	NM_001170853	1.64574	0.0294827
Lgi2	NM_144945	1.40343	0.000822316
Ptger3	NM_011196	2.28567	9.12862e-05
C5ar1	NM_001173550	1.54126	0.011895
Ctnnd2	NM_008729	1.04367	0.00273287
Chodl	NM_139134	2.55131	3.80197e-05
Mmp16	NM_019724	2.7269	1.70533e-05
St8sia1	NM_011374	1.77984	0.00544964
Antxr1	NM_054041	1.95519	0.000729469
Pcdh17	NM_001013753	2.84898	7.48241e-05
Ccdc3	NM_028804	2.38438	0.000845282
Bach2	NM_001109661	1.8805	2.26525e-07
1810041L15Rik	NM_001163145	1.29067	0.0419154
Klhl6	NM_183390	1.87887	0.000757246
Fmo1	NM_010231	2.29525	0.00463113
Gypc	NM_001048207	1.6422	0.00177746
Rgs2	NM_009061	1.89479	9.31011e-05
Scd1	NM_009127	1.89827	3.6257e-05
Luzp2	NM_178705	3.22469	1.87528e-05
Fhl4	NM_010214	2.51558	0.00492944
Msr1	NM_031195	1.68061	0.00824179
Tslp	NR_033206	2.47679	0.000884895
Pdzrn4	NM_001164594	2.22504	2.61435e-05
Zfhx4	NM_030708	1.56119	0.0229253
A630033H20Rik	NM_001122596	2.0686	0.0292326
Gxylt2	NM_198612	1.30598	0.0438939
Procr	NM_011171	1.14204	0.0349219
Prnd	NM_023043	2.83858	0.000322201
Tll1	NM_009390	2.67461	1.78706e-05
Samd4	NM_001037221	1.66528	0.00118192
Ak5	NM_001081277	1.72057	0.000678021
Tmem178	NM_026516	1.33644	0.0211876
Serping1	NM_009776	1.37973	0.013914
Sptlc3	NM_175467	2.03294	0.00116316
Palm2	NM_172868	2.12336	0.00857652
Iigp1	NM_001146275	2.6574	0.00169572
Rab9b	NM_176971	2.57375	0.00218339
Ptn	NM_008973	1.67705	1.88261e-05
Ms4a6c	NM_028595	1.99906	0.00124296
Gucy2f	NM_001007576	1.52655	0.0413821
A530058N18Rik	NR_028423	2.64634	0.00346723
Mmrn1	NM_001163507	3.26464	0.00599727
Crispld2	NM_030209	1.26367	0.0335643
Gabra1	NM_010250	2.38588	7.55422e-05
Ap1s2	NM_001290378	1.76622	0.000495234
Zeb1	NM_011546	2.46771	0.000114076
A730017C20Rik	NM_173759	3.12636	5.48451e-07
Fkbp7	NM_010222	2.09659	0.000240776
Cd93	NM_010740	3.49267	5.36844e-05
Prune2	NM_181348	2.4342	4.32954e-11
Vwa3a	NM_177697	1.65406	0.0266067
Hecw2	NM_001001883	2.97548	0.00012788
Pde1a	NM_001159582	2.66337	0.000126647
Trim30a	NM_009099	2.11383	0.000488333
Lix1l	NM_001163170	1.69045	0.00134673
Meox1	NM_010791	2.2229	0.0192537
Ralyl	NM_178631	2.45899	7.15125e-05
Dse	NM_172508	2.26817	5.13009e-05
Slit2	NM_001291228	1.12361	0.0220363
Hoxb5	NM_008268	1.67078	0.0180789
Epha3	NM_010140	2.88802	0.000292023
Ctgf	NM_010217	2.19619	0.000405056
Cd84	NM_001289470	1.8718	0.0112701
Prickle2	NM_001081146	2.35165	3.03253e-08
Kcnd3	NM_001039347	2.63232	4.04166e-06
Cdh18	NM_001081299	2.20833	0.00148021
Tfpi	NM_001177319	2.44997	1.9196e-05
Olfml3	NM_133859	1.65659	0.00643405
Cd86	NM_019388	1.76727	0.0152363
Sspn	NM_010656	1.63507	1.72028e-05
Enpep	NM_007934	1.79242	0.00488086
Lepr	NM_001122899	2.46316	9.28728e-05
Clec4a1	NM_199311	2.11411	0.0018993
Sp110	NM_030194	2.43783	0.0030883
Sox7	NM_011446	2.92966	0.000450926
Gjc3	NM_080450	2.50395	0.00139298
Lppr5	NM_029425	2.82984	0.00290168
Figf	NM_010216	1.62986	0.00648053
Smyd1	NM_001160127	2.33449	0.00088842
Dlk1	NM_001190704	1.28584	0.005391
Clec5a	NM_001038604	2.53703	0.00021865
Col19a1	NM_007733	2.86802	3.01666e-05
Cldn1	NM_016674	3.21136	7.40567e-06
Fat3	NM_001080814	2.34237	0.000434618
Fam19a4	NM_177233	3.71873	0.000304879
Fabp7	NM_021272	2.59028	1.46015e-06
Gabra3	NM_008067	3.00687	0.00013377
Col5a2	NM_007737	2.00982	0.000419533
Cysltr1	NM_001281862	2.79953	4.77007e-05
Gabrg2	NM_008073	3.36885	7.20293e-05
Lrrc17	NM_028977	1.9973	0.0015743
Cdh11	NM_009866	1.79613	0.00629671
Kcnn2	NM_080465	2.41906	0.000101326
Tm6sf1	NM_001291282	2.76076	5.73355e-06
Fam161a	NM_028672	2.1166	0.000198826
Casq1	NM_009813	1.51794	0.0123114
Tubb6	NM_026473	1.23553	0.000302229
Stx11	NM_001163590	1.5995	0.0114759
Sp100	NM_013673	2.34512	0.00624619
Elovl4	NM_148941	2.58046	7.60432e-06
Stom	NM_013515	2.13114	0.000764632
Gm16523	NR_033526	1.83206	0.0317477
C1qtnf1	NM_001204130	1.38204	0.0301867
Cyyr1	NM_144853	2.78209	0.00952242
Foxf2	NM_010225	2.64594	5.10153e-05
Ggta1	NM_010283	2.57982	1.49729e-05
C1qtnf3	NM_030888	1.61271	0.00905694
Stac	NM_016853	1.74635	0.0370966
Col15a1	NM_009928	2.03062	0.00217649
Sgcz	NM_145841	2.42405	0.0140397
Arhgap20	NM_175535	2.56324	2.66725e-05
C430049B03Rik	NR_038185	2.13626	1.51299e-06
Trpc4	NM_001253682	2.52435	0.00264215
Myh11	NM_001161775	1.39498	0.0092637
Tm4sf1	NM_008536	2.36377	0.00411711
Ldb2	NM_010698	2.1265	1.80142e-05
Bhlhe41	NM_001271768	1.74997	0.00326144
St6galnac5	NM_012028	1.7395	0.0401504
Gabrb1	NM_008069	2.97644	0.00156937
Ptpre	NM_011212	1.75553	0.00724856
Prss12	NM_008939	1.27288	0.00926649
Megf11	NM_001134399	2.42888	4.50525e-10
1500009L16Rik	NM_001145198	2.37723	2.48168e-07
Fndc1	NM_001081416	2.16089	2.26748e-07
Ly9	NM_001277968	2.17527	0.0116309
Mamdc2	NM_174857	2.04628	0.00453902
Foxl1	NM_008024	1.99013	0.00964583
Dclk1	NM_001111053	2.15013	0.000750415
Nrxn3	NM_001252074	2.00021	0.000772808
Pcdh7	NM_018764	2.74421	4.65185e-07
Syt13	NM_030725	1.17422	0.010742
Robo4	NM_028783	2.34346	0.00348797
Gng11	NM_025331	1.35956	0.00618226
E130114P18Rik	NR_015513	2.93657	1.3782e-09
Zeb2	NM_001289521	3.05648	9.59768e-06
Aff3	NM_001290814	2.15146	1.73461e-05
Urah	NM_029821	1.13247	0.0206614
Tek	NM_001290551	2.7243	0.00135124
Lrrtm3	NM_178678	2.52715	0.00285235
Zfp365	NM_178679	2.18034	0.000128453
Kcnb1	NM_008420	1.85954	0.00106294
Tlr7	NM_001290756	2.42034	0.000711015
Insc	NM_173767	2.1195	0.000145127
Mrc1	NM_008625	2.41897	0.000117749
Tmem108	NM_178638	1.5927	0.00795645
Tbx18	NM_023814	2.95981	0.000107533
Chrm2	NM_203491	3.13279	2.78842e-05
Cntn6	NM_017383	2.65875	0.000227966
Otogl	NM_001177567	2.6146	0.0326185
Cd200	NM_010818	1.92068	0.00234321
Dmrt2	NM_145831	1.7242	0.000151485
Sparc	NM_001290817	1.04077	0.0225369
Kcna1	NM_010595	2.20111	2.67106e-05
Cntn4	NM_001109749	1.68232	0.0314771
Abcb1b	NM_011075	2.04841	0.000691858
Wnt2b	NM_009520	1.34578	0.000426844
Sh3rf3	NM_172788	1.93426	6.67998e-05
Clmp	NM_133733	1.21795	0.0464851
Aldh1a2	NM_009022	2.1478	0.000206927
Pkhd1l1	NM_138674	1.96585	0.00241014
AI607873	NM_001204910	2.07439	0.0110238
Ms4a7	NM_001276398	2.108	0.0443101
Cnrip1	NM_029861	2.4881	5.20923e-05
Cyp7b1	NM_007825	2.49615	2.20185e-06
Hoxa5	NM_010453	2.21057	2.73136e-07
Actc1	NM_009608	1.58372	0.0112967
Pdpn	NM_010329	1.11932	0.0388649
Gypa	NM_010369	1.43522	0.0126756
Ptrf	NM_008986	1.41019	3.95596e-05
Anxa8	NM_001281845	2.1901	5.46612e-07
Ptx3	NM_008987	2.03078	0.00970153
Sox17	NM_001289465	2.20091	0.0275404
Cdh20	NM_011800	1.89114	0.0156068
Nrxn1	NM_020252	2.88449	2.87055e-05
Fam212b	NM_001163356	1.1292	0.0114519
Gnb4	NM_013531	2.23671	5.04095e-05
Kcnip1	NM_001290690	2.55784	7.11592e-06
Cfh	NM_009888	2.12624	0.000649403
Fgl2	NM_008013	3.09472	2.4404e-05
Scara5	NM_028903	2.46914	0.000121309
Cnn1	NM_009922	1.72192	0.00187342
Scn4b	NM_001013390	1.57087	0.0478029
Tnn	NM_177839	1.74936	0.017129
4930426L09Rik	NR_024323	2.28309	0.0219841
Ndst3	NM_031186	2.69775	0.000168441
Gpr34	NM_011823	1.81639	0.00705957
Emcn	NM_016885	2.80713	0.0017869
Spsb1	NM_029035	1.28687	0.0107513
Ccm2l	NM_145536	2.10418	0.0392405
Sulf1	NM_001198566	1.75589	0.00117476
Naalad2	NM_028279	2.98186	9.71703e-05
Cxcl13	NM_018866	2.30655	6.59159e-06
Cald1	NM_145575	2.79805	0.000170075
Nme5	NM_080637	2.81153	4.31715e-06
Hs3st4	NM_001252072	2.02343	0.0219686
Zcchc24	NM_001101433	2.08382	0.000352263
Gdf6	NM_013526	2.25363	0.00047148
Lin7a	NM_001039354	2.49724	0.000328095
Sh3bgr	NM_015825	1.60305	0.00109063
Lhfpl1	NM_178358	1.68018	0.00180046
Loxl4	NM_001164311	1.73715	0.0417577
Fam49a	NM_029758	2.7805	8.11991e-09
Filip1	NM_001081243	1.78279	0.0446167
Klhl4	NM_001290477	3.59057	3.10316e-06
Entpd1	NM_009848	2.86642	5.68557e-05
Bdnf	NM_001048142	3.11102	0.000215444
Tnmd	NM_022322	2.40536	0.0184752
Lax1	NM_172842	2.26367	0.0109474
Ccr2	NM_009915	2.21291	0.00139724
Nfia	NM_010905	2.02361	2.19404e-06
Wnt9a	NM_139298	1.60553	0.00287181
Dst	NM_010081	1.88988	5.20125e-05
B230217C12Rik	NM_001080935	2.36032	0.00266553
Slitrk3	NM_198864	2.72755	0.00191753
Lmo2	NM_001142335	2.34188	0.000430457
Tmem158	NM_001002267	1.99585	0.000329669
Fli1	NM_008026	2.075	0.00239699
Rbm11	NM_198302	2.72684	0.00684942
Fam19a1	NM_182808	2.12658	0.00845575
Eltd1	NM_133222	3.1836	0.000199538
4921504A21Rik	NR_102341	2.08519	0.00635199
Bnc2	NM_172870	2.3012	0.000211837
Igf1	NM_010512	2.03599	0.00397619
Calhm2	NM_133746	1.84284	0.0203862
Angptl1	NM_028333	2.53535	0.000320962
Csmd1	NM_053171	2.54401	0.015164
Ifi27	NM_194069	1.42265	0.0122077
Cd302	NM_025422	2.13413	0.000230404
Msrb3	NM_177092	1.95596	0.00015871
Ms4a6b	NM_027209	2.34729	0.000133107
Medag	NM_027519	1.18601	0.0448742
Plscr2	NM_001195084	1.83868	0.0165412
Fmod	NM_021355	1.93008	4.89568e-05
A830082K12Rik	NR_045195	2.11521	5.00278e-05
Siglech	NM_178706	2.86162	0.00661593
Bves	NM_024285	2.56166	1.78072e-05
Ehd2	NM_153068	1.20661	0.0185186
Vstm4	NM_178791	2.35219	0.000111648
Zeb2os	NR_110571	1.85335	0.00578456
Sema5a	NM_009154	2.18502	0.000257922
Ddr2	NM_022563	1.57731	0.0371243
Col3a1	NM_009930	2.10779	0.000216063
Gas1	NM_008086	2.11432	7.85452e-05
Itm2a	NM_008409	2.36164	2.39866e-06
Grk4	NM_001080743	2.51834	9.06807e-07
Gimap6	NM_153175	2.26142	0.00186654
Aplnr	NM_011784	2.33714	0.00134922
Olfml1	NM_172907	2.3544	0.000208697
Fcgr2b	NM_001077189	1.58261	0.016797
Frem1	NM_001198811	2.45603	0.000635155
Fbln5	NM_011812	1.51448	0.00550803
Ntrk3	NM_008746	1.73386	0.00241744
AI662270	NR_015519	1.8105	0.00486331
Foxf1	NM_010426	2.48481	3.47856e-05
Mafb	NM_010658	1.9797	0.000857432
Ptger2	NM_008964	1.66687	0.044341
Cdh12	NM_001008420	2.14753	0.000255052
Camk1d	NM_001290375	1.73717	0.000219759
Dab2	NM_001102400	2.42901	5.45036e-05
Shisa9	NM_028277	2.21038	3.19203e-05
Nid2	NM_008695	2.18726	3.27165e-06
Tnfaip6	NM_009398	1.86839	0.0398662
Hoxb2	NM_134032	2.45833	1.91669e-07
Il22ra1	NM_178257	1.22684	0.0375741
Gpr65	NM_008152	2.02142	0.00161844
Lhfp	NM_175386	2.69554	5.36017e-05
Myocd	NM_146386	2.4268	0.00168498
Abcb1a	NM_011076	2.28105	0.0174751
3110099E03Rik	NR_030712	2.56423	0.0015187
Pthlh	NM_008970	1.89062	0.000851518
Lrrn3	NM_001271708	2.52693	3.68763e-05
Aoc3	NM_009675	1.77916	0.0242532
Adamts8	NM_013906	1.81486	0.0176705
Zfpm2	NM_011766	2.07128	6.07367e-06
Arhgef15	NM_177566	1.68908	0.00135494
Adrb3	NM_013462	2.51445	0.000107857
Myct1	NM_026793	2.76656	0.000484553
Cldn11	NM_008770	2.29886	0.00190226
Cmah	NM_001111110	2.58043	0.000105287
Sntg1	NM_001290390	2.93421	0.000307244
Hlf	NM_172563	2.36424	0.000112243
Sfrp2	NM_009144	2.63915	4.6613e-05
Edn2	NM_007902	1.55386	0.0237738
Pmp22	NM_008885	1.33766	0.0164878
Rgs10	NM_026418	1.89326	5.98112e-05
Pid1	NM_001003948	2.54566	0.00024644
Dpp10	NM_199021	2.35799	2.49238e-06
Arhgap15	NM_153820	2.21399	0.00157571
Bgn	NM_007542	1.81371	0.00151101
Sema3d	NM_028882	1.55628	0.0431802
Col1a2	NM_007743	1.51729	0.00248421
Ccr5	NM_009917	2.10971	0.00028991
Igfbp7	NM_001159518	1.32737	0.00950616
Tfap2b	NM_009334	2.41804	0.0178464
A830018L16Rik	NM_001160370	1.75001	0.00386991
Slc26a7	NM_145947	2.87389	7.70218e-05
Hoxd8	NM_001290730	3.04524	0.000217254
Fam196b	NM_001025382	3.96083	6.04999e-06
Xlr4a	NM_001081642	2.02519	0.0223921
Egfem1	NM_001167748	2.5077	0.0250827
Mcf2	NM_001289731	2.00352	0.0285263
Gpr88	NM_022427	2.73286	0.000219005
Wt1os	NR_015462	1.74027	0.000555518
S1pr1	NM_007901	2.283	0.00095153
Bank1	NM_001033350	2.81255	3.38528e-05
Ctla2a	NM_001145799	2.33968	0.0023378
Nexn	NM_199465	1.98225	0.000454863
Sv2b	NM_001109753	2.13272	0.00229739
Srpx	NM_016911	2.27603	0.000568505
A930012L18Rik	NR_026853	1.89805	0.000330834
Grm7	NM_177328	2.08636	0.00927033
Gm13446	NR_045894	2.55318	0.0145677
Cldn2	NM_016675	2.70285	0.010775
Ace2	NM_001130513	2.20955	0.0220335
Dio2	NM_010050	2.85696	0.00108863
Hpgds	NM_019455	2.9242	2.98418e-07
Shisa3	NM_001033415	3.64205	5.76274e-08
Sgcg	NM_011892	1.86949	0.0443375
Gm2115	NR_045098	2.6032	2.06243e-05
Tmem100	NM_026433	2.38092	0.000426417
She	NM_172530	3.06606	9.15112e-05
BC064078	NR_015455	2.06877	1.9863e-05
Rspo1	NM_138683	1.13001	0.0166769
Aard	NM_175503	2.18777	0.000708675
Gabrg1	NM_010252	2.55485	0.0075274
Efemp1	NM_146015	2.56434	5.68981e-05
Car3	NM_007606	2.80457	0.00343176
Slc2a9	NM_001102415	2.10348	0.00441099
Trpc3	NM_019510	2.20156	0.000839909
Grem1	NM_011824	3.19457	0.00705147
Krt20	NM_023256	3.37501	3.63133e-07
Apol10b	NM_177820	2.08497	0.00673849
Asb4	NM_023048	1.96208	0.000141759
Calb1	NM_009788	2.42482	0.00241805
Mylk	NM_139300	1.30959	0.0265688
Gm16793	NR_040376	2.17742	0.0239008
Slc16a9	NM_025807	2.21949	0.000777286
Sema3a	NM_009152	2.96608	3.91116e-08
Rhoj	NM_023275	2.48201	1.32937e-05
Clec1a	NM_175526	2.47049	0.0202719
Aim1	NM_172393	2.11542	4.48956e-05
Gabrb2	NM_008070	3.23642	5.29212e-05
Ccl11	NM_011330	2.75957	0.000363189
Tlr8	NM_133212	3.60167	0.000724945
Agtr2	NM_007429	3.74861	2.33482e-05
Slfn5	NM_183201	2.57828	0.000748042
Got1l1	NM_029674	2.72211	0.0185427
Tmem132b	NM_001190352	2.51205	0.000788995
Clvs2	NM_175448	3.23664	0.0013035
Hdc	NM_008230	1.79181	0.0410554
Zfp185	NM_001109043	2.10851	2.8616e-08
Fat2	NM_001029988	1.28547	0.0103865
Crym	NM_016669	1.85491	0.000634976
Plscr4	NM_178711	2.91576	3.04032e-05
Kcnmb1	NM_031169	2.52324	0.00389834
Slc5a9	NM_145551	2.19514	1.22735e-05
Ugt1a10	NM_201641	1.46319	0.020185
Gm266	NM_001033248	2.61868	1.36226e-05
Colec12	NM_130449	1.73011	0.00814654
Ugt1a1	NM_201645	1.4942	0.0167247
Ugt1a2	NM_013701	1.48449	0.0182036
Ugt1a7c	NM_201642	1.50161	0.0134069
4930429F24Rik	NR_040734	2.61883	0.00785835
Ugt1a5	NM_201643	1.48576	0.0181093
Tmem255a	NM_172930	3.13066	6.7679e-05
Trpc6	NM_013838	2.12324	0.000130114
Ifi202b	NM_008327	2.52195	0.000302173
Nog	NM_008711	2.97213	8.56815e-05
Fabp4	NM_024406	1.89138	0.000961211
Postn	NM_001198765	2.63615	6.74502e-07
Irs4	NM_010572	1.94108	0.00371944
Ugt1a6b	NM_201410	1.52629	0.0158904
Dcn	NM_007833	3.27611	1.79115e-07
C1s1	NM_001097617	2.47988	0.00328236
Tex15	NM_031374	2.56094	4.43948e-06
Ugt1a6a	NM_145079	1.62596	0.0112797
Arhgap25	NM_001286610	1.51328	0.00284963
Clca1	NM_009899	1.56653	0.0302038
Gpm6a	NM_001253754	1.0869	0.0035092
Epyc	NM_007884	3.46934	0.0098823
E030013I19Rik	NR_040353	2.00706	0.0280569
Usp18	NM_011909	1.57887	0.0297974
Kcne1l	NM_021487	2.20762	0.00103799
Npy	NM_023456	2.87934	0.00489484
Ndst4	NM_022565	3.05442	0.00170605
Aldh1a3	NM_053080	1.68029	0.0132339
Aspn	NM_001172481	3.38326	8.34376e-06
Fgf5	NM_010203	2.06588	1.06474e-05
Bmper	NM_028472	1.98552	0.00044611
Wisp1	NM_018865	2.77783	1.02957e-05
Hspb8	NM_030704	1.48156	0.00473788
Ms4a4c	NM_029499	2.32988	0.0466719
Hepacam2	NM_178899	3.00348	5.54059e-06
Ptprq	NM_001081432	2.57818	0.00920943
Pf4	NM_019932	1.50358	0.0196182
Grik1	NM_146072	1.85618	0.0286565
Tmem252	NM_183160	2.53511	1.91429e-05
Steap1	NM_027399	2.97798	6.97739e-06
Gm8773	NR_033499	2.65384	0.0407276
Ogn	NM_008760	3.28099	8.76302e-07
Snai2	NM_011415	2.78285	2.65287e-05
Fam162b	NM_029894	2.74336	0.000270103
Trhde	NM_146241	2.96723	0.00561917
Ptpn20	NM_008978	2.6389	0.0311602
Rxrg	NM_009107	3.90057	0.00115982
Lrrn4	NM_177303	2.10744	0.000201212
Casp12	NM_009808	3.22424	1.35519e-05
Tnfrsf11b	NM_008764	2.6701	0.000171162
Col14a1	NM_181277	1.50539	0.0148642
Clec12b	NM_001204223	3.00435	0.00247988
Fgf2	NM_008006	2.85493	0.0268403
Frzb	NM_011356	2.07283	0.00622867
Optc	NM_054076	2.23127	0.0076596
Prrx1	NM_001025570	2.62665	0.000692094
Casp1	NM_009807	1.98633	0.0345227
Upk1b	NM_178924	2.25556	2.06502e-08
Gm12295	NR_040280	2.83242	0.00170497
Gm11627	NR_040286	2.62041	0.000129514
Sostdc1	NM_025312	3.1046	1.38021e-06
Lppr4	NM_177664	2.5292	7.29181e-05
Grm3	NM_181850	2.30858	0.00449798
Dpt	NM_019759	2.27134	0.00764243
AU018091	NM_001004153	3.1421	0.000884128
Srgn	NM_011157	1.80444	0.0100762
Cav1	NM_001243064	2.13469	0.00148839
Ermap	NM_013848	2.43345	0.000121625
Kcnma1	NM_001253361	2.30477	0.000122373
Twist1	NM_011658	2.05437	0.000250582
Ptges	NM_022415	1.66738	0.0195729
Gm16897	NR_033564	3.26573	0.00268989
Barx2	NM_013800	1.92039	0.00262979
AI197445	NR_045083	2.4887	0.0117962
Tns4	NM_172564	1.26565	0.0345538
Gimap4	NM_001243199	2.93145	4.52271e-05
Ctla2b	NM_001145801	3.04227	0.000319028
Nebl	NM_028757	1.97206	0.0189838
Dlx6os1	NR_015388	3.43725	6.84632e-05
Unc13c	NM_001081153	2.43366	0.00131344
Cyp1b1	NM_009994	2.39979	0.0173195
Clca5	NM_178697	1.38269	0.0453614
Fst	NM_008046	2.30492	0.00013571
Cd96	NM_032465	3.31059	0.0266765
Il1rl1	NM_001025602	2.14455	0.0296989
Rspo2	NM_172815	2.71329	0.000581394
4932441J04Rik	NR_015588	2.44864	0.0284259
Ifi203	NM_001045481	2.78145	0.0096648
Steap4	NM_054098	2.49464	0.000444063
5930412G12Rik	NR_015517	2.82914	0.00127959
Vstm2a	NM_145967	2.61086	2.89955e-05
Pitx2	NM_001042504	1.799	0.01237
Gbp2	NM_010260	2.65812	1.05351e-07
Tmem150cos	NR_045993	2.52285	0.0122351
Lum	NM_008524	3.43532	5.96807e-07
Dgkb	NM_178681	2.61466	0.0377325
Hoxb7	NM_010460	1.8234	0.0129075
Tnfaip2	NM_009396	1.92281	0.0358799
Cpa6	NM_177834	2.66412	0.001737
Ceacam2	NM_001113369	1.77645	0.0417746
F630028O10Rik	NR_030718	3.41072	0.000616682
Tmem154	NM_177260	2.02906	0.000839541
Tfap2a	NM_001122948	2.10645	0.00229692
Scel	NM_022886	3.05308	1.1343e-07
Palmd	NM_023245	2.68146	0.000327005
Pappa2	NM_001085376	1.37696	0.0239034
Trp63	NM_001127260	3.64623	1.184e-06
Halr1	NR_110440	3.58953	0.000976219
Arsj	NM_173451	2.45579	0.00424873
Nkain3	NM_001290410	3.19466	0.000628399
Ntrk2	NM_008745	3.07375	0.00357132
Art3	NM_181728	2.76469	0.0241272
Galnt13	NM_173030	2.81043	0.000962279
Krt31	NM_010659	2.6065	0.0163571
Kcnv1	NM_026200	3.48637	1.62066e-05
Ppbp	NM_023785	3.00187	0.0220349
Wnt6	NM_009526	2.58446	0.0141229
Trim29	NM_023655	1.55793	0.00206521
Fam107a	NM_183187	2.46659	0.00660855
Adra1a	NM_001271759	3.65425	0.00127911
Rdh12	NM_030017	2.56248	0.000317158
Adamts18	NM_172466	4.2733	4.68041e-08
Edar	NM_010100	1.84702	0.0434512
Dapl1	NM_029723	1.68595	0.0178709
4833412C05Rik	NR_045954	3.1479	0.0295088
Dlx3	NM_010055	2.66181	0.00299777
Pi15	NM_053191	3.3103	0.000660425
Col17a1	NM_007732	2.65296	5.65702e-05
Tfap2c	NM_001159696	1.98841	0.0151634
Nkain2	NM_001025286	4.55527	0.000242538
Tmprss11d	NM_145561	4.00638	1.94729e-05
Cdh7	NM_172853	3.41745	0.0166418
Prdm6	NM_001033281	2.59822	0.000509303
Cpa3	NM_007753	2.09614	0.00200738
S1pr5	NM_053190	2.92562	0.0157635
Art4	NM_026639	2.5226	0.00219392
Serpinb5	NM_009257	4.61879	9.31038e-09
Pkp1	NM_019645	2.43859	0.00760838
Wif1	NM_011915	3.35675	0.0225219
Cyct	NM_009989	3.68176	0.0274744
Dsg3	NM_030596	3.69095	0.00693864
Kdm5d	NM_011419	25.374	3.67806e-15
Eif2s3y	NM_012011	11.342	6.24763e-05
Ddx3y	NM_012008	11.1845	1.89676e-05
Uty	NM_009484	11.0854	7.95632e-05
Crp	NM_007768	5.8084	3.46372e-07
BC048546	NM_001001179	5.34835	1.65237e-21
Sec14l3	NM_001029937	4.99629	3.3313e-05
Slc2a2	NM_031197	4.98548	1.58945e-08
Prg2	NM_008920	4.91284	0.00344449
4931429I11Rik	NM_001081121	4.64805	3.71446e-07
Rgag1	NM_001040434	4.33698	8.77676e-12
Rsph4a	NM_001162957	4.08075	4.34359e-05
Htr2a	NM_172812	3.98585	0.00754091
Foxd2	NM_008593	3.9417	0.000119433
Atp13a4	NM_001164612	3.93463	1.01367e-12
Sost	NM_024449	3.88479	0.00230956
Map3k19	NM_011737	3.8309	0.00597668
Lrrc23	NM_013588	3.66337	0.00919425
Foxd2os	NR_030721	3.6505	4.11463e-05
Dmgdh	NM_028772	3.55904	0.0106447
Il7	NM_008371	3.54763	3.93202e-05
4933440M02Rik	NR_045803	3.46007	0.0142595
Ccdc67	NM_181816	3.43146	0.000198425
Il1rapl1	NM_001160403	3.29465	0.00439398
Lair1	NM_001113474	3.29125	0.000305747
Serpina1a	NM_001252569	3.21163	0.000207271
Gabrp	NM_146017	3.15204	0.0295162
C230004F18Rik	NR_030706	3.09821	0.00218449
D930028M14Rik	NR_045848	3.09463	0.00626646
Cntnap5a	NM_001077425	3.07841	7.99016e-05
C330013F16Rik	NR_045455	3.07577	1.0589e-05
Efcab10	NM_029152	3.06899	0.0470854
A330049N07Rik	NR_040646	3.06868	0.00178016
Syt10	NM_018803	3.0218	0.0111631
Tacr1	NM_009313	3.00514	3.40639e-06
Gm11541	NM_001007584	2.98398	0.000375004
Erich5	NM_173421	2.98329	0.00882985
AU022754	NR_040433	2.97772	1.51875e-10
Fndc3c1	NM_001007580	2.96951	6.23208e-05
Fam46d	NM_001163104	2.95264	0.0112246
Fgf10	NM_008002	2.93257	3.47309e-05
C030023E24Rik	NR_033502	2.84174	0.00114479
Slc5a7	NM_022025	2.83832	2.45983e-05
Matn3	NM_010770	2.8229	1.13554e-05
St8sia3	NM_009182	2.81121	0.000171704
1700003M02Rik	NM_027041	2.79598	0.00624859
Usp44	NM_001206851	2.78731	0.00943373
Foxn4	NM_148935	2.77741	0.0107003
Kcnc2	NM_001025581	2.77244	7.67344e-06
Gmnc	NM_001013761	2.76458	3.5248e-05
Cfap44	NM_001033247	2.75289	0.000767165
Pld5	NM_001195816	2.7026	0.00147687
Vcam1	NM_011693	2.69796	7.51902e-06
Ppapdc1a	NM_001080963	2.68831	0.030769
Ppp1r17	NM_011153	2.68389	0.0150294
Lrat	NM_023624	2.67865	3.72798e-05
Hcn1	NM_010408	2.67329	2.04768e-05
C130026L21Rik	NR_015546	2.67099	0.0243698
Col8a1	NM_007739	2.66994	0.000323846
Zmat4	NM_001277239	2.66616	0.000275809
Oprk1	NM_001204371	2.65869	0.000157612
1110015O18Rik	NR_045272	2.65301	0.0118284
Gpr22	NM_175191	2.65123	0.000120251
Jakmip2	NM_001163637	2.6413	2.11219e-07
Avpr1a	NM_016847	2.62189	0.00127956
Itga8	NM_001001309	2.61164	0.0050537
Nrg3	NM_001190187	2.61092	0.000348278
Has2	NM_008216	2.60758	1.06801e-05
Pde3a	NM_018779	2.59244	0.00175747
Cdh19	NM_001081386	2.58042	0.000165738
Kcnd3os	NR_040759	2.57643	0.0403757
Htr3b	NM_020274	2.56633	0.040464
Nanog	NM_001289828	2.5593	0.046175
Map2	NM_008632	2.5348	3.60623e-06
Kif5c	NM_008449	2.52949	4.87927e-05
Tmem229a	NM_177013	2.52586	4.72881e-05
Iqub	NM_172535	2.52342	0.0214876
Adgb	NM_001127353	2.51476	0.00845393
Icos	NM_017480	2.51057	0.00327232
Agtr1b	NM_175086	2.50769	0.00299287
Cdh6	NM_007666	2.50295	4.77291e-05
Armc3	NM_001081083	2.49661	0.0092309
Mkx	NM_177595	2.48516	6.73623e-06
Hmx3	NM_008257	2.48463	0.0105492
Otor	NM_020595	2.47839	0.000185977
Fam171b	NM_175514	2.47819	0.000393117
Serpina7	NM_177920	2.46597	0.0357579
Tmeff2	NM_019790	2.46565	0.00251361
B3galt5	NM_001122993	2.46319	0.00866544
Npy2r	NM_008731	2.46196	0.00412235
Gm5086	NR_046157	2.45593	0.0165627
Dpysl3	NM_009468	2.45162	0.000703105
Galr1	NM_008082	2.44528	0.00697836
Fstl5	NM_178673	2.44389	0.000194491
DQ267101	NR_046305	2.43779	0.0378878
LOC100505025	NR_105062	2.43383	0.00827852
Baalc	NM_080640	2.42461	0.00124211
Wnt7b	NM_009528	2.42271	7.76289e-05
Tbx20	NM_194263	2.41846	0.000460921
Haglr	NR_110445	2.40907	0.000260951
Serpini1	NM_009250	2.39783	0.000124246
Akap6	NM_198111	2.38772	0.000525255
Slc24a2	NM_172426	2.38458	0.0191792
Sv2c	NM_029210	2.37474	0.00241743
Pcdh9	NM_001271798	2.36823	3.0136e-10
Tmem169	NM_175564	2.35923	0.00244027
Ccdc151	NM_001163787	2.34428	0.0284495
Ednrb	NM_007904	2.3362	4.41547e-05
Kera	NM_008438	2.32484	0.0139434
1700027H10Rik	NR_040594	2.32231	0.0280799
Stap1	NM_019992	2.31727	0.0148675
Sall3	NM_178280	2.31668	0.0443044
Pcdh15	NM_001142739	2.2931	0.00223048
Ccr1	NM_009912	2.29001	0.000810339
6430584L05Rik	NR_046179	2.28731	0.0279355
Calcoco2	NM_001271018	2.28078	0.00434388
Chrna5	NM_176844	2.27601	0.0008071
Nrcam	NM_176930	2.27599	0.000226849
Lrrc15	NM_028973	2.25809	0.0232323
Ppfia2	NM_001205341	2.25119	0.00175579
Tsga13	NM_054073	2.23446	0.0112127
Aff2	NM_008032	2.21948	0.00265823
Slc25a53	NM_001114179	2.21404	3.50912e-06
Sgip1	NM_001285859	2.21401	9.48506e-05
Rgs20	NM_001177795	2.21082	0.00171507
Col9a1	NM_001290691	2.20884	0.0125964
Klhl1	NM_053105	2.20327	0.00791147
Atp12a	NM_138652	2.20059	0.0117286
D130058E03	NR_073373	2.18103	0.0304496
Arhgap36	NM_001081123	2.17923	0.0238297
Unc5d	NM_153135	2.17212	0.0282527
Phox2b	NM_008888	2.16946	0.000268847
Scn9a	NM_001290675	2.16632	0.000324724
Cntnap4	NM_130457	2.16136	0.0215787
Nlrp1a	NM_001004142	2.15676	0.0287347
9130024F11Rik	NR_024325	2.15588	0.027517
Fam163a	NM_177838	2.14841	0.00129699
Trim61	NM_001177551	2.14563	0.0272944
Adarb2	NR_110345	2.14079	0.0210007
Pcdh10	NM_001098171	2.1357	0.000540101
Kcnj8	NM_008428	2.12703	0.00359202
Gpr98	NM_054053	2.12403	4.57485e-06
Oacyl	NM_177028	2.11549	0.0185755
Rtn4rl1	NM_177708	2.11479	0.00430165
Foxd3	NM_010425	2.11068	0.00955647
St18	NR_045188	2.10513	0.00161248
Gria3	NM_001281929	2.10319	4.21856e-11
Wdr17	NM_001172152	2.0978	0.00422113
Mab21l1	NM_010750	2.09774	0.00307852
Hdx	NM_001290459	2.09475	4.97745e-07
Hmx2	NM_145998	2.07875	0.015655
Cntn1	NM_001159648	2.07711	0.0021476
Gdf10	NM_145741	2.07285	0.0158884
Chrna3	NM_145129	2.06835	0.00199441
Spag6	NM_015773	2.06623	0.0172578
Itga1	NM_001033228	2.04937	0.00347516
Slc35f1	NM_178675	2.04537	3.56558e-05
March11	NM_177597	2.04054	0.0448309
Gja5	NM_001271628	2.03945	0.0246382
Zcchc18	NM_001035510	2.03727	3.42386e-05
Scn7a	NM_009135	2.03613	0.0245349
Lrrn1	NM_008516	2.03374	3.19163e-07
Nrg1	NM_178591	2.02673	0.00462784
Tfpi2	NM_009364	2.02429	0.00157697
Slc7a14	NM_172861	2.02338	0.000758609
Gria1	NM_008165	2.01422	0.000566049
Gpr156	NM_153394	2.00947	0.0352884
Scarna3a	NR_028518	2.00905	0.0281036
Dner	NM_152915	2.00165	0.00689349
B230119M05Rik	NR_045454	2.00118	0.00763258
4930487H11Rik	NR_040601	2.00045	0.0499974
Gjd2	NM_010290	2.00015	0.00636851
Ina	NM_146100	1.99364	0.00311169
Trpc5	NM_009428	1.99081	0.00207693
Fam184b	NM_021416	1.98383	0.000334814
Gm5607	NR_027975	1.98255	0.014783
Hpcal4	NM_174998	1.98068	0.00212715
Dmrt3	NM_177360	1.97756	0.040328
Htr3a	NM_001099644	1.9701	0.0457075
Nhsl2	NM_001163610	1.97002	7.38435e-05
Spag16	NM_001271533	1.96579	0.000568909
9430021M05Rik	NR_033569	1.96184	0.0396572
Igsf10	NM_001162884	1.95645	9.30361e-06
Fez1	NM_183171	1.95237	0.00488708
Coch	NM_001198835	1.94787	0.000826753
S100a8	NM_013650	1.94145	0.032877
Sept3	NM_011889	1.93734	0.000113607
Ccdc146	NM_029195	1.93571	0.0328507
Frmd3	NM_001163732	1.93412	0.0272959
Mapk10	NM_001081567	1.93364	0.000295304
Gdnf	NM_001301333	1.93004	0.00863561
Srrm4	NM_026886	1.92941	0.000501561
Adamts6	NM_001081020	1.92771	6.84631e-05
Spink10	NM_177829	1.92614	0.0155987
Trpm3	NM_177341	1.92575	0.00211814
Cmya5	NM_023821	1.92297	0.00727686
Ebf2	NM_001276387	1.92011	0.00545864
Ebf3	NM_001113414	1.91934	0.000205375
Kcna6	NM_013568	1.91163	0.00101428
A930011O12Rik	NR_040709	1.90816	0.0404487
Gm10549	NR_045415	1.9053	0.0177408
Slc18a2	NM_172523	1.90468	9.99455e-05
Ecm2	NM_001012324	1.90456	0.0109021
Tmtc1	NM_198967	1.89825	0.000558727
Cadps	NM_012061	1.89731	0.000657091
Col28a1	NM_001037865	1.89081	0.00808406
Nlgn1	NM_138666	1.8882	0.00614942
Htr7	NM_008315	1.88766	0.0235475
Fam155a	NM_173446	1.88657	6.39198e-05
Hydin	NM_172916	1.87289	0.00508314
Slco5a1	NM_172841	1.87086	0.00204479
Colec10	NM_173422	1.86517	0.0362151
1600014C10Rik	NM_001085385	1.85352	0.000215102
Rorb	NM_001043354	1.84514	0.0203182
Slc10a4	NM_173403	1.84148	0.00124326
Ddah1	NM_026993	1.84061	1.01482e-08
Khdrbs2	NM_133235	1.83209	0.0159198
Stmn2	NM_025285	1.82646	0.000842512
Sphkap	NM_172430	1.82326	0.000328693
Nav3	NM_001081035	1.81684	0.00949586
Plxnc1	NM_018797	1.81175	3.19874e-06
Fmn2	NM_019445	1.80493	1.98425e-06
Gpr165	NM_029536	1.80103	0.0476154
Add2	NM_001271857	1.79901	0.000965775
5330434G04Rik	NR_015552	1.79621	0.0447456
Cp	NM_007752	1.79355	0.0233992
Igsf11	NM_170599	1.79138	0.000472621
Nrp2	NM_001077406	1.78956	0.00459343
Myt1l	NM_001093775	1.78666	0.0117811
Gpr37	NM_010338	1.7837	0.00618541
Frem3	NM_001167898	1.78216	0.0284263
Mapt	NM_001285454	1.77944	0.000455669
BC035044	NM_001254946	1.77346	0.00830545
Unc80	NM_175510	1.77158	0.0192722
4930500J02Rik	NR_040323	1.77086	0.0142863
Nova1	NM_021361	1.76879	2.88154e-05
Stk32a	NM_178749	1.76877	0.00622958
Syt2	NM_009307	1.76108	0.00246691
Resp18	NM_009049	1.76027	0.0364395
Syngr3	NM_011522	1.75594	0.0143969
Tceal7	NM_001127169	1.75304	0.00503833
Gsta3	NM_001288617	1.75286	4.25418e-05
Gbp5	NM_153564	1.75256	0.0455642
Arpp21	NM_001177618	1.74953	0.0211434
Nov	NM_010930	1.74867	8.97482e-05
Shc4	NM_199022	1.74418	0.00012596
Hc	NM_010406	1.73936	0.0488007
Ccdc162	NM_001177571	1.73814	0.0455921
Sox8	NM_011447	1.73236	0.0164649
Trpc1	NM_011643	1.7295	1.82868e-05
Rgs16	NM_011267	1.72106	0.0164649
4833422C13Rik	NR_028313	1.72092	0.014355
Il7r	NM_008372	1.71307	0.00352061
Msc	NM_010827	1.70805	0.00755803
Pirt	NM_178656	1.70687	0.000268427
Lrrc19	NM_175305	1.68115	0.0162309
Kndc1	NM_177261	1.68019	0.0287516
9630001P10Rik	NR_102378	1.67406	0.0288357
Mbnl1	NM_020007	1.67312	4.00925e-15
AK129341	NM_001045524	1.6729	3.11945e-05
Uggt2	NM_001081252	1.66326	0.000540338
Adam22	NM_001007220	1.6598	0.00277176
1110032F04Rik	NM_001167996	1.65731	0.00343515
Chrnb4	NM_148944	1.64926	0.00950383
Syn1	NM_001110780	1.6483	0.000656581
Rgs8	NM_026380	1.64556	0.0174371
D130043K22Rik	NM_001081051	1.64275	0.0218776
Kcnip4	NM_030265	1.64204	0.000812447
Tshr	NM_011648	1.63832	0.0498515
Stx1b	NM_024414	1.63753	0.029101
Fgf13	NM_001290414	1.63617	1.47379e-05
Wasf3	NM_145155	1.63184	0.0263512
Shisa2	NM_145463	1.62696	0.001105
Zkscan2	NM_001081329	1.62463	0.000104333
Dcx	NM_001110222	1.62442	0.0261336
Marc1	NM_001166372	1.62302	0.0249756
Ildr1	NM_001285788	1.6219	0.00279675
Prex2	NM_029525	1.61853	0.00828149
Syt16	NM_172804	1.61714	0.00489035
Dab1	NR_104385	1.61108	0.000244272
Ly86	NM_010745	1.61051	0.00618986
Gpr20	NM_173365	1.60812	0.01538
Mx1	NM_010846	1.60771	0.00784582
Cbln1	NM_019626	1.60557	0.00835033
St8sia2	NM_009181	1.5974	4.74607e-05
Gng4	NM_010317	1.59652	0.0418233
9330182L06Rik	NM_172706	1.59228	0.000122423
Kcnmb2	NM_028231	1.58626	0.0342519
March1	NM_001293784	1.58502	0.029625
Wnk3	NM_001271678	1.58428	0.000252865
Ncan	NM_007789	1.58192	0.0204229
Lhx6	NM_001083125	1.57626	0.00772232
Hip1	NM_146001	1.56718	0.00356218
Nefm	NM_008691	1.56434	0.0112852
Pnma2	NM_175498	1.56308	0.00175968
Scrn1	NM_027268	1.56169	0.0146554
1190002N15Rik	NM_001033145	1.5597	0.0149497
Adcyap1r1	NM_001025372	1.55918	0.00950525
Akt3	NM_011785	1.55908	0.00610689
Slc2a13	NM_001033633	1.54473	0.000682982
Trim67	NM_198632	1.54024	0.0135632
Scai	NM_178778	1.53775	0.0262995
Nhs	NM_001290526	1.53434	0.00871999
Myt1	NM_001171616	1.53416	0.0116149
Nalcn	NM_177393	1.53045	0.000517035
Fam210b	NM_025912	1.52912	0.000149173
Efnb2	NM_010111	1.52865	0.0276138
Adam21	NM_020330	1.52385	0.012951
Lppr1	NM_178756	1.52226	0.000207695
Grin3a	NM_001033351	1.52066	0.00167635
Megf9	NM_172694	1.50201	0.000551511
Gm9079	NR_004052	1.50037	0.00231044
Wbscr17	NM_145218	1.49941	0.0200895
Prr33	NR_033261	1.49711	0.0312808
Map6	NM_001048167	1.49369	0.0213386
Zik1	NM_009577	1.4906	0.00260348
Agbl2	NM_178755	1.48897	0.0021788
Kif1a	NM_001110315	1.48843	0.0117631
Heg1	NM_175256	1.48401	0.00478233
C130060C02Rik	NR_045355	1.47588	0.0329715
Appl1	NM_145221	1.47275	0.0323988
Arxes1	NM_029541	1.46923	0.000300482
Abat	NM_001170978	1.46441	0.00114642
Zfp711	NM_177747	1.46017	0.00467431
Arhgef33	NM_001145452	1.45712	0.0242357
Spata6	NM_026470	1.45492	0.000397627
Gbp9	NM_172777	1.44924	0.00725437
Col22a1	NM_027174	1.43806	0.00150293
Gm5415	NM_001164286	1.43794	0.0224781
Zfp738	NM_001001187	1.43628	0.00229821
Tmem184c	NM_145599	1.43137	1.55469e-06
Peg3os	NR_023846	1.42861	0.0268402
Snora75	NR_028478	1.42696	0.0281709
Zc4h2	NM_001003916	1.42655	0.00211725
3200001D21Rik	NR_045888	1.42385	0.0372262
Mtap7d3	NM_177293	1.42073	0.000141796
Klhl7	NM_001161800	1.41935	0.0288626
Dock4	NM_172803	1.41761	0.00131841
Zfp945	NM_001110254	1.41237	0.00934659
Vash2	NM_144879	1.41048	0.00541746
Zfp37	NM_001290353	1.40723	0.0048911
Camk2a	NM_001286809	1.40082	0.0192916
Rufy3	NM_027530	1.39995	0.00167179
Lrp11	NM_172784	1.39966	0.00101517
Dpy19l1	NM_172920	1.398	0.014663
Gpr63	NM_030733	1.39567	0.00196388
Dscam	NM_031174	1.38904	0.0398503
Vmn1r90	NM_001244031	1.38867	0.0401256
Rab39	NM_175562	1.38708	0.0242405
Tpsg1	NM_012034	1.38428	0.0323753
Fhod3	NM_001289654	1.37739	0.00684675
5730507C01Rik	NM_001033157	1.37531	0.0377544
Ccdc177	NM_001008423	1.3746	0.0214568
Zc2hc1a	NM_173181	1.37051	0.00241703
Prkcb	NM_008855	1.36808	0.0109831
Dll3	NM_007866	1.36806	0.0462472
D430019H16Rik	NM_001252508	1.36673	0.00612061
Ift74	NM_026319	1.3648	0.0190542
Enkur	NM_027728	1.36305	0.0120591
Gm13178	NM_001085536	1.35809	0.00191049
Xrn1	NM_011916	1.35446	0.0227692
Cadm1	NM_018770	1.354	0.000140034
Samd5	NM_177271	1.35119	0.00278694
Prdm1	NM_007548	1.34439	0.011803
Suv39h2	NM_022724	1.34413	0.00108096
Xpr1	NM_011273	1.34397	0.0300884
Myef2	NM_001162418	1.34314	0.00229271
Pcdhb4	NM_053129	1.34239	0.029498
Plcb4	NM_013829	1.33833	0.0014738
Cntln	NM_175275	1.3322	0.0024057
Syndig1	NM_001085521	1.33208	0.0289026
AI504432	NR_033498	1.32791	0.00483725
Opcml	NM_177906	1.32377	0.0349382
Neto2	NM_001081324	1.32329	0.0118739
Reep1	NM_178608	1.32088	0.00481756
Zdhhc17	NM_172554	1.31777	0.00328147
Ccdc39	NM_026222	1.3175	0.000617467
Nol4	NM_001161483	1.31493	0.00617585
Tmtc2	NM_177368	1.31485	0.0479643
Nbea	NM_030595	1.31411	0.00013744
Ttyh1	NM_001109765	1.31392	0.000210296
Hs2st1	NM_011828	1.31206	0.0201124
Mier3	NM_172593	1.31173	0.0145865
Unc79	NM_001081017	1.31035	0.038169
Spred1	NM_033524	1.3071	2.01871e-05
Rnf165	NM_001164504	1.30689	0.0338858
Kif18a	NM_139303	1.30535	0.0124577
Akirin2	NM_001007589	1.30449	0.0360515
Zfp280c	NM_001166650	1.30389	0.0243299
Ascl1	NM_008553	1.30361	0.00413606
Il1rap	NM_008364	1.30064	0.000194377
Spon1	NM_145584	1.29982	0.0125539
Map4k5	NM_201519	1.2995	0.0362598
Hrk	NM_007545	1.29857	0.0205201
Zfand5	NM_009551	1.29828	0.047581
Ikzf1	NM_009578	1.29746	0.0015197
Zdhhc15	NM_175358	1.29326	0.0166866
Ddx43	NM_001191044	1.29229	0.034006
G530011O06Rik	NR_029457	1.29138	0.0114867
Ptprm	NM_008984	1.28966	0.0249912
Npy1r	NM_010934	1.28781	0.0290193
Zfp383	NM_001243908	1.28674	0.00961559
Ccng2	NM_007635	1.28501	0.0220458
Pkd2	NM_008861	1.28332	0.0407016
Lrrcc1	NM_028915	1.28145	0.0228953
Lnp	NM_027133	1.27926	0.0128511
Qk	NM_001159516	1.27889	8.09357e-06
Hoxd4	NM_010469	1.27745	0.0194788
Haus6	NM_173400	1.27629	0.0252403
Hoxa1	NM_010449	1.27596	0.0170598
Gm9833	NR_045710	1.27466	0.0019031
St3gal6	NM_018784	1.27432	0.00615459
Impact	NM_008378	1.27344	0.0234308
Zdbf2	NM_001285936	1.27318	0.00809987
Zfp157	NM_028130	1.2712	0.0235087
Fam131b	NM_001286584	1.26759	0.0368093
Gfra1	NR_104342	1.26633	0.00276022
A830082N09Rik	NR_015526	1.2663	0.000761569
Poglut1	NM_172380	1.26489	0.0468123
Insm1	NM_016889	1.26261	0.00994587
Rprm	NM_023396	1.26192	0.000286611
Zfp882	NM_001166645	1.26152	0.00146206
Rnasel	NM_011882	1.26094	0.00892617
Tmem168	NM_028990	1.26081	0.043834
Henmt1	NM_001078646	1.26028	0.0458438
Tnfrsf22	NM_023680	1.25982	0.000944251
Tex9	NM_009359	1.25761	0.00407525
Dock3	NM_153413	1.25643	0.0213988
B3galt1	NM_020283	1.2551	0.00469057
Phtf1os	NR_030676	1.25321	0.0188981
Arl6ip6	NM_022989	1.25231	0.0400341
Lca5	NM_027448	1.24886	0.0032238
Ccdc66	NM_177111	1.24859	0.00804245
Top2b	NM_009409	1.24747	0.00743513
Gpcpd1	NM_001291051	1.24563	0.0209377
Nudt4	NM_027722	1.24317	4.00378e-06
Usp51	NM_001137547	1.24083	0.0359424
Dcun1d4	NM_001190734	1.24034	0.00481036
Pcdhb20	NM_053145	1.23965	0.00432488
Rpgrip1l	NM_173431	1.23682	0.00994257
Lonrf2	NM_001029878	1.23355	0.0016004
Chst5	NM_019950	1.23256	0.0356473
Nox4	NM_001285833	1.23209	0.0025492
Ncoa7	NM_001111267	1.2315	0.00224421
Depdc1a	NM_001172093	1.22837	0.00612183
Spock2	NM_052994	1.22435	0.00138472
Nin	NM_001081453	1.22155	0.0102275
Hace1	NM_172473	1.22006	0.015891
Gm16973	NR_046210	1.21975	0.00663192
Tceal5	NM_177919	1.21787	0.00305283
Zfp426	NM_146221	1.21676	0.00415163
Tdp2	NM_019551	1.21515	0.0437645
Rpgr	NM_001177952	1.21405	0.0109532
Trim36	NM_178872	1.21315	0.0143169
Isoc1	NM_025478	1.21261	4.52199e-05
Prox1	NM_008937	1.21195	0.000438233
Ttc18	NM_001163639	1.21113	0.0282181
Gm12522	NR_040560	1.20868	0.0229365
Lhfpl4	NM_177763	1.20797	0.0495965
Hbb-y	NM_008221	1.20614	0.0487239
Zfp160	NM_145483	1.20571	0.0400279
Tmx4	NM_029148	1.202	0.0128279
Igsf6	NM_030691	1.20159	0.00983393
Ubtd2	NM_173784	1.20073	0.0265716
Zfp354b	NM_013744	1.1993	0.038439
Tenm2	NM_001290702	1.19598	0.00161418
Hnrnpll	NM_144802	1.19495	0.0343956
Fbxo27	NM_001163702	1.19462	0.0459758
Peg13	NR_002864	1.19371	0.00467739
Syp	NM_009305	1.19343	0.0132509
Gas2l3	NM_001284344	1.18954	0.0053663
Psip1	NM_133948	1.18732	6.12489e-05
Ddx26b	NM_172779	1.18626	0.0136756
Ift81	NM_009879	1.18607	0.0353197
Wdr37	NM_001039388	1.18054	0.0159769
Ttc26	NM_153600	1.17956	4.80285e-05
Klf12	NM_010636	1.17829	0.00159975
Aasdhppt	NM_026276	1.17551	0.0436889
Zfp825	NM_146231	1.17153	0.00268524
Gnai1	NM_010305	1.17107	0.0414328
Marveld3	NM_028584	1.17098	0.00122144
Atp11c	NM_001001798	1.17001	0.0475638
Zfp760	NM_001008501	1.16972	0.0382589
Pms1	NM_153556	1.16906	0.00775641
3110052M02Rik	NM_001166497	1.16751	0.00491178
Ccdc160	NM_001034059	1.16738	0.00508006
Matr3	NM_010771	1.16623	0.00316775
Zfp229	NM_001164676	1.16536	0.0246109
Snord42a	NR_037682	1.16084	0.0277202
Zfp182	NM_001111076	1.15907	0.0154249
Oaz3	NM_016901	1.15881	0.0117845
Ranbp6	NM_177721	1.15823	0.0350723
Pof1b	NM_181579	1.15693	0.040574
Gucy1a2	NM_001033322	1.15671	0.00592516
Map9	NM_001081230	1.1555	2.13833e-06
Zbtbd6	NM_001034882	1.15542	0.0186056
2700099C18Rik	NR_024720	1.15537	0.0132044
Miat	NR_003718	1.15291	0.0444523
Fam122b	NM_001166583	1.15224	0.0094729
Zkscan16	NM_001099323	1.15098	0.0173141
Rfpl3s	NM_183111	1.1501	0.0196627
Med12l	NM_177855	1.14911	0.00760606
Zfp558	NM_028935	1.14896	0.00450212
Fzd3	NM_021458	1.14872	0.000102532
Ttpa	NM_015767	1.14728	0.00799857
Ric3	NM_001038624	1.1456	0.0038461
Naa30	NM_001081430	1.14476	0.0400149
Rcn2	NM_011992	1.14347	0.000659063
Cxxc4	NM_001004367	1.14297	0.000535187
Dstyk	NM_172516	1.14225	0.010748
Ccnh	NM_023243	1.14217	0.0455118
Prrg1	NM_001164275	1.14136	0.0210641
Pgr	NM_008829	1.14006	0.01656
Gm5176	NR_033603	1.13995	0.0148798
Spred3	NM_182927	1.13978	0.00625012
Zfp563	NM_001024950	1.13928	0.00370046
Hsdl2	NM_001301367	1.13927	0.0304115
Gm10509	NR_045766	1.13894	0.0100946
Jrkl	NM_001033181	1.13812	0.0241487
Ddias	NM_001080995	1.13548	0.00322987
Zfp14	NM_178733	1.13474	0.000400046
Igsf1	NM_177915	1.13206	0.0481597
Kif27	NM_175214	1.13183	0.00469263
Hpse	NM_152803	1.12669	0.00214035
D7Ertd715e	NR_015456	1.12492	0.0307144
Psd3	NM_027626	1.1244	0.0072868
Sept4	NM_011129	1.12322	0.0370804
Zmym2	NM_029498	1.12121	0.0336264
Agbl3	NM_001289658	1.12042	0.0185699
Bend6	NM_177235	1.1199	0.0342846
Nr2f2	NM_183261	1.11931	0.000110528
Slc25a40	NM_001289595	1.11887	0.00882267
Zfp286	NM_138949	1.11818	0.00445572
Nudt11	NM_021431	1.11788	0.00633522
Arhgef26	NM_001081295	1.11774	0.00212745
Map1a	NM_032393	1.11769	0.0378081
Cd274	NM_021893	1.11447	0.0129852
Sap30	NM_021788	1.11298	0.0455895
Car13	NM_024495	1.11285	0.00460624
Zfp189	NM_001289901	1.1121	0.00204592
Tsc22d2	NM_001081229	1.11146	0.000191468
Nanos1	NM_178421	1.11015	0.00675126
Ric8b	NM_183172	1.10989	0.025582
Tsga10	NM_207228	1.10966	0.00566444
Ska2	NM_025377	1.10869	0.00398796
H2-M3	NM_013819	1.1082	0.0493464
Tcp11l1	NM_177190	1.10744	0.0131404
Sox2	NM_011443	1.10654	0.00190671
Mastl	NM_025979	1.10604	0.0181851
Ubxn7	NM_177633	1.10487	0.0288083
Cdc7	NM_001271567	1.10332	0.0464386
Sema6a	NM_018744	1.10314	0.038723
Txndc16	NM_172597	1.10289	0.0229773
Prpf39	NM_177806	1.10253	0.00638838
Smarca5-ps	NR_002888	1.10219	0.0261582
Srsf1	NM_173374	1.1009	0.0228644
Casc5	NM_029617	1.09988	0.00865878
Actr6	NM_025914	1.0993	0.0174139
Capsl	NM_029341	1.09808	0.00832075
Nfat5	NM_001286260	1.09738	0.0027588
D3Ertd254e	NM_001101478	1.09734	0.0228991
Irx2	NM_010574	1.09671	0.0341705
Tle1	NM_001285530	1.09662	0.0237795
Rap1b	NM_024457	1.09625	0.0101928
Ginm1	NM_145418	1.09625	0.02553
Acsl3	NM_001136222	1.09595	0.0367931
Ccnc	NM_016746	1.09577	0.00206324
Wsb1	NM_019653	1.0953	0.000153387
Abhd17b	NM_146096	1.0937	0.0428357
Slc16a7	NM_011391	1.09251	0.0227517
Pik3r3	NM_181585	1.09217	0.031632
Pmch	NM_029971	1.09148	0.0139111
Gjc1	NM_001159383	1.09138	0.0178283
Fam107b	NM_025626	1.09138	0.0155648
Trim23	NM_030731	1.09067	0.0242339
Pcdhb22	NM_053147	1.09027	0.0205109
1110059E24Rik	NM_025423	1.08946	0.0482459
Zrsr2	NM_178794	1.08928	0.0463929
Enah	NM_001083121	1.08732	0.000263839
Rif1	NM_175238	1.08717	0.00672454
Arxes2	NM_029823	1.08691	0.000139248
Gmfb	NM_022023	1.08548	0.0290903
2810029C07Rik	NR_045295	1.0834	0.00349022
Rcbtb2	NM_001170694	1.08114	0.00151413
Kctd12	NM_177715	1.07992	0.0325312
Dnajc9	NM_134081	1.07982	0.000672432
Rbl1	NM_001139516	1.0787	0.0399901
Rab6a	NM_001163663	1.07864	0.0233712
Sgol2	NM_001177867	1.07825	0.0359023
3110043O21Rik	NM_001081343	1.07763	0.0180126
Pcdhb14	NM_053139	1.0768	0.0202681
Slc25a36	NM_138756	1.07548	0.00961337
Setd7	NM_080793	1.07518	0.0243193
Fbxo11	NM_001081034	1.07453	0.00207025
C78339	NM_001033192	1.07321	0.032906
Pclo	NM_001110796	1.07237	0.000192566
Atf7ip2	NM_153123	1.07199	0.0183643
Chm	NM_018818	1.0712	0.0406974
B630019K06Rik	NR_045448	1.07069	0.0217932
Osgin2	NM_145950	1.0674	0.00907559
Zfp397	NM_027007	1.06658	0.0384868
Aldh1l2	NM_153543	1.06638	0.0263703
Bcap29	NM_007530	1.06635	0.0422342
Cdc27	NM_001285990	1.06536	0.00477544
Tex26	NM_029464	1.06498	0.0356432
Serpine3	NM_001199945	1.06293	0.049554
Fbxo30	NM_001168297	1.06129	0.000212492
Raet1a	NM_009016	1.06115	0.00687817
Raet1b	NM_009017	1.06115	0.00687817
Fbxl12os	NR_033729	1.06056	0.0125507
D1Ertd622e	NM_133825	1.0586	0.00871937
Glmn	NM_001161738	1.05778	0.0399117
Ywhaq	NM_011739	1.05756	0.00106055
Tmem68	NM_028097	1.05736	0.0141598
Mbip	NM_145442	1.05673	0.0353048
Ube2n	NM_080560	1.05598	0.0466346
Gspt2	NM_008179	1.05487	0.00769567
Btbd8	NM_001255991	1.05353	0.0373694
Limch1	NM_001256122	1.0534	1.16495e-06
Sept7	NM_001205367	1.05315	0.000774943
Zfp612	NM_175480	1.05254	0.0173526
Rabgap1l	NM_013862	1.05187	0.0159982
Lysmd3	NM_030257	1.05126	0.0320395
Ankrd32	NM_134071	1.05066	0.0447509
Rad17	NM_001044371	1.05001	0.0243947
Ahrr	NM_009644	1.04998	0.0484845
Hspa4l	NM_011020	1.04971	0.0471423
Cul3	NM_016716	1.0493	0.0103593
Spryd7	NM_025697	1.04911	0.0157672
Sorcs1	NM_021377	1.04816	0.0333087
5730455P16Rik	NM_027472	1.04793	0.011808
Exoc6	NM_175353	1.04777	0.00159441
Rbm12b1	NM_028226	1.04753	0.00805471
Brip1	NM_178309	1.04723	0.0265642
Gm16386	NR_030709	1.04455	0.0123991
Dcun1d3	NM_173408	1.04446	0.00740282
Ccdc104	NM_025740	1.04413	0.0427624
Tspan12	NM_173007	1.04285	0.00148747
Ccdc138	NM_001162956	1.04228	0.00028417
Zfml	NM_008717	1.0407	0.00730872
Hspa13	NR_027492	1.04057	0.000771994
Fkbp3	NM_013902	1.04021	0.0215259
Rnf217	NM_001146349	1.04018	0.0156732
C030039L03Rik	NM_001112731	1.04018	0.0107612
Rbm12b2	NM_198957	1.04004	0.0302105
Ncapg	NM_019438	1.03946	0.00316209
Srsf10	NM_010178	1.03774	0.00102244
Zfp420	NM_172740	1.03767	0.00367837
Ndc80	NM_023294	1.03597	0.0368015
1700102P08Rik	NM_053216	1.03495	0.018611
Gm6297	NR_077226	1.0347	0.0157074
Zfp560	NM_001004190	1.03438	0.02972
Sept10	NM_001024911	1.03422	0.000531871
Pcmt1	NM_008786	1.03367	0.0157044
Cwf19l2	NM_027545	1.03338	0.034302
Scml2	NM_001290651	1.0328	0.0125359
Zranb2	NM_017381	1.03144	0.0181574
Dhx36	NM_028136	1.03099	0.000102824
Mettl4	NM_176917	1.03084	0.0156384
Zfp933	NM_198619	1.02954	0.0138737
Wdr33	NM_001170966	1.02895	0.0487457
Guf1	NM_172711	1.02893	0.000349946
Atp6v0e2	NM_133764	1.02866	0.0027931
Stox2	NM_175162	1.02753	8.88315e-05
Tpm4	NM_001001491	1.02684	0.00714317
Hyls1	NM_029762	1.02633	0.00111188
Tmem185b	NM_146103	1.02554	0.0221061
Phf6	NM_027642	1.0249	0.000609772
Cdkl3	NM_153785	1.02433	0.00764402
Lrp12	NM_172814	1.02299	0.00010855
Syt14	NM_181546	1.02276	0.0209408
Mfsd8	NM_028140	1.02151	0.0132117
Zfp874a	NM_177712	1.02106	0.0198937
Txlnb	NM_138628	1.02021	0.0311105
Rbbp6	NM_175023	1.02006	0.0298321
Polk	NM_012048	1.01996	0.0192686
Tmem30a	NM_133718	1.01924	0.00273461
D930007P13Rik	NR_045743	1.01893	0.0229878
Rab23	NM_001159729	1.01796	0.00681405
Zfp955a	NM_029952	1.01749	0.0490698
Ccdc71l	NM_001162903	1.017	0.0222266
Ankrd42	NM_028665	1.01697	0.00785994
Armcx4	NM_001202500	1.01438	0.000239035
Fra10ac1	NM_001081075	1.01409	0.0297592
Spa17	NM_011449	1.01385	0.0159973
1700049G17Rik	NM_028538	1.01351	0.0210172
Rgs7	NM_011880	1.01275	0.0341646
Ppwd1	NM_172807	1.01108	0.0422323
Gm17066	NR_040628	1.01094	0.000317309
Paqr3	NM_198422	1.00887	0.00635352
1700109K24Rik	NR_108037	1.00794	0.0073026
Zfp184	NM_183014	1.00766	0.00518466
Parpbp	NM_029249	1.00748	0.0143089
Zfp451	NM_001290700	1.00748	0.00603887
Zfp72	NM_001081680	1.00725	0.0285421
Tex30	NM_029368	1.00651	0.0398751
Zbtb41	NM_172643	1.00559	0.00549023
Snord4a	NR_030702	1.00538	0.0215938
Tox3	NM_172913	1.00435	0.0197238
Adam28	NM_001048175	1.00257	0.000299377
Zfp939	NM_001243021	1.00176	0.0335473
Zfp850	NM_001254951	1.00131	0.0173533
