## Supplemental Table 5 for "GATA4 regulates epithelial morphogenesis in the developing mouse stomach to promote establishment of a glandular columnar epithelium"

### Sheet: 373_down_G4 cKO_HSE_G4_peak
Symbol	Id	FoldChange (Log2)	p-value	Proximal Regulatory Region G4 Chip seq peaks Distance to TSS
Pla2g1b	NM_011155	-1.00646	0.0163893	-1995
Anpep	NM_022999	-1.57507	0.0165983	-1967
Slc26a9	NM_001025612	-2.01256	0.0137794	-1924
Smagp	NM_001290766	-1.73639	0.00328944	-1910
Pgc	NM_028617	-3.02584	0.000649553	-1877
Creb3l4	NM_010155	-1.12183	0.0285238	-1852
Tmem116	NM_025582	-1.47934	0.0375537	-1837
Sdsl	NM_145605	-1.61206	0.00759141	-1753
Prap1	NM_013601	-1.66774	0.00054144	-1742
Tmem139	NM_008471	-1.93316	0.00172164	-1728
Iyd	NM_007460	-1.09224	0.0168256	-1727
Mgst2	NR_038860	-1.18806	0.0037546	-1668
Tmem253	NR_015585	-1.12254	0.0254899	-1667
6430562O15Rik	NM_009081	-1.99508	0.00392824	-1618
Sult1d1	NM_027179	-1.85541	0.00242538	-1602
Slc35c1	NM_025685	-1.53815	0.000906513	-1558
Ttll1	NM_023138	-1.81348	0.00846735	-1537
Scamp5	NM_007455	-1.59267	0.0262338	-1483
2810459M11Rik	NM_010908	-1.68424	0.0342618	-1481
Gsdmc3	NM_009532	-1.93986	0.0173	-1398
Mpz	NM_001289443	-1.42082	0.0103103	-1343
Cdh9	NM_009903	-1.52698	0.0187499	-1335
Alpi	NM_181796	-1.78599	0.0234261	-1310
Dgkg	NM_009897	-2.45252	0.000465332	-1290
Lcor	NM_026553	-1.72602	0.000630169	-1280
Clps	NM_018853	-2.82898	2.01662e-06	-1273
Trpv6	NR_027875	-1.14104	0.0194132	-1245
Pla2g12b	NM_181819	-1.50461	0.00521789	-1227
Igsf23	NM_001253696	-2.0303	0.000144234	-1177
Slc10a5	NM_181394	-1.56431	0.0311351	-1175
Pllp	NM_145439	-1.98285	0.00480111	-1144
Rrp12	NM_026999	-3.47722	0.000220583	-1135
2210409E12Rik	NM_001081382	-1.2987	0.00287675	-1120
Bpifb5	NM_153152	-1.88273	0.00411682	-1096
5930403L14Rik	NR_038158	-3.34792	0.00276918	-1042
Gm13826	NM_021328	-1.29674	0.0044415	-1016
Fer1l4	NM_001039138	-1.03636	0.0378691	-971
Gcgr	NM_009708	-1.89747	0.0344125	-968
Cst8	NM_001081253	-3.70614	0.00430664	-948
Sdr42e1	NM_001195774	-1.52171	0.0269894	-941
Stard10	NM_009902	-2.48101	0.0364112	-938
Liph	NM_024177	-2.0142	0.0251039	-925
Optn	NM_001267593	-3.08191	0.00938719	-924
Sema3b	NM_145445	-1.43352	0.00155869	-906
Sectm1a	NM_031201	-1.7298	0.00549004	-881
Ampd3	NM_146578	-6.97717	0.0299885	-880
Sec14l4	NM_025862	-1.01448	0.000768584	-875
Car8	NM_001037762	-1.41481	0.000360045	-830
Gpr35	NM_134189	-1.6111	0.00332783	-750
Magee2	NM_007748	-1.17867	0.00830255	-740
Fam189a2	NM_018786	-1.26984	0.0351677	-719
H19	NM_001290525	-2.27068	0.00349612	-713
Smpd2	NM_011671	-2.02136	0.00630291	-688
Car2	NM_133889	-1.0534	0.00462086	-676
Mical2	NM_001166390	-1.98486	0.0129141	-664
Rpl26	NM_009143	-1.11316	0.000175959	-595
Hnf4a	NM_001111066	-2.01126	0.00592223	-564
Mogat2	NM_145489	-1.83199	0.00826866	-560
Stxbp2	NM_053208	-1.5023	0.0487762	-555
Sult1b1	NM_145934	-1.36706	0.0139081	-537
Gipr	NM_053173	-1.63974	0.00649117	-503
Cystm1	NM_203319	-1.36476	0.00288933	-456
Gprc5a	NM_133772	-2.00923	0.0280466	-453
Wdr63	NM_027107	-2.32377	4.74699e-05	-432
Neurl3	NM_053015	-2.1119	0.00220916	-396
Mboat4	NM_080419	-2.05865	0.00245763	-392
2310040G24Rik	NM_001267591	-1.81989	0.0005974	-391
Lgals12	NM_001163319	-1.11693	0.0116737	-383
Bpifb1	NM_020276	-1.86988	0.00154564	-377
Chad	NM_009402	-2.84662	0.000603219	-374
Adam1b	NM_001271456	-1.80271	0.0024858	-367
Slc10a1	NM_019883	-2.15325	0.0315372	-360
Slc5a5	NM_001110268	-1.05105	0.00142178	-358
Trim50	NM_080643	-1.56613	0.00526093	-351
Slc39a4	NM_026542	-1.99372	0.00951213	-345
1700066B19Rik	NM_007504	-1.96598	0.03216	-341
Gm9926	NM_134150	-1.0197	0.0402422	-337
Smim6	NM_028460	-2.16705	0.0152695	-292
Hkdc1	NM_001039039	-1.84091	0.0202101	-285
Rimbp3	NM_010609	-5.5173	0.0222803	-283
Nfkbiz	NM_030566	-4.15916	1.27856e-05	-275
Syngr1	NM_027829	-1.35361	0.0262298	-249
Slc22a29	NM_026146	-2.35683	9.61021e-06	-247
2310005G13Rik	NM_001163131	-2.7969	2.15044e-07	-233
Rap1gap2	NM_009437	-1.96722	0.0137622	-233
Arhgap22	NM_144534	-1.33382	0.0477232	-226
Pradc1	NM_026948	-1.20519	0.00381815	-209
Mgst3	NM_001040112	-1.57429	0.0057502	-200
Spint2	NM_010301	-1.31513	0.036998	-190
Lrpap1	NM_028748	-2.0098	1.79333e-10	-185
Eps8l3	NM_021567	-1.83492	0.0436096	-181
Ndrg1	NM_172152	-7.25611	0.00954886	-173
Hebp1	NM_178942	-1.48686	0.018804	-170
Dll4	NM_178389	-2.2241	0.0259679	-167
Ppp1r3a	NM_026960	-1.58797	0.00804193	-165
Yipf1	NM_001004062	-1.48322	0.0462196	-164
St6galnac2	NM_144528	-1.61892	0.000399678	-162
Anxa13	NM_027745	-1.52062	0.00575558	-156
B430010I23Rik	NM_134251	-2.29217	0.000139639	-153
Ggt1	NM_024445	-4.39789	0.000928369	-141
Kcnj11	NM_026020	-1.62043	3.68847e-05	-138
D2Wsu81e	NM_009003	-1.02606	0.00261825	-132
Soat2	NM_001271360	-1.61829	0.00653256	-131
Nr1i2	NM_001199350	-1.46265	0.0332215	-128
Nkx2-2	NM_001161419	-2.51346	0.000274569	-127
Pdlim5	NM_001039223	-2.25004	0.0201755	-126
Dpcr1	NM_145857	-1.33612	0.0456617	-121
Nkx6-2	NM_001048057	-1.51593	0.00152988	-107
Akr1b10	NM_144919	-1.1516	0.0259202	-103
Myo1a	NM_145229	-1.71768	0.0357196	-102
Dhx34	NM_146093	-1.45548	0.00265136	-95
Krt18	NM_001077361	-1.56797	0.00289125	-94
Tmc4	NM_001142701	-2.60521	0.00809323	-93
Fam195a	NM_152229	-9.41964	0.00322141	-90
9330162B11Rik	NM_007600	-1.64557	0.0319565	-90
Plch2	NM_138653	-1.97811	0.00349595	-90
Tspan8	NM_027999	-2.04103	0.000596723	-88
Cyp2s1	NM_001081012	-1.81518	0.0352032	-81
1010001N08Rik	NM_029963	-1.11107	0.00173435	-80
1700084C01Rik	NM_194346	-2.51549	0.000560269	-80
2610528J11Rik	NM_001301250	-1.41786	0.00443847	-77
5330417C22Rik	NM_175093	-2.35024	0.0147506	-73
Ssna1	NM_053246	-1.18713	0.00449576	-73
Spint1	NM_021501	-3.01956	0.000262864	-72
Mrps21	NM_001290013	-1.81514	0.0441807	-72
Slc39a8	NM_178598	-1.76365	0.000680279	-71
Sec14l2	NR_028144	-1.54671	0.0383818	-70
Cdk18	NM_001168333	-1.34935	0.0168838	-69
Cckbr	NM_009066	-1.40423	0.0142289	-67
Prkg2	NM_178907	-1.35355	0.000955283	-65
1810064F22Rik	NM_178618	-1.44609	0.0456513	-64
Cyp2c70	NM_144491	-2.56945	0.000513798	-64
Olfm4	NM_025587	-1.9165	0.00040777	-61
Hcfc1r1	NR_028381	-1.72141	0.0199309	-61
4931431C16Rik	NM_023580	-1.36821	0.00278951	-59
Muc5b	NM_025301	-1.46083	0.005299	-56
Myh6	NM_018749	-1.3741	0.00660632	-54
Prr15l	NM_024257	-2.35133	0.0078947	-53
Clu	NM_010047	-1.07293	0.0304226	-50
Naaa	NM_028101	-1.20453	0.0492478	-48
E130215H24Rik	NM_020622	-3.04794	0.044747	-46
Gm8994	NR_033631	-1.40558	0.0197307	-45
Gm14207	NM_001146050	-2.60018	0.00050681	-44
Adora1	NM_133626	-1.25417	0.00368753	-42
BC016579	NM_001163640	-1.23175	0.0105256	-42
Agpat2	NM_145999	-1.03596	0.0175031	-41
Hnf1a	NM_001136091	-1.80286	0.0146102	-37
Acsm3	NM_133796	-1.38526	0.0216905	-35
Lurap1l	NM_028800	-1.02804	0.0140856	-35
Gm10684	NM_172617	-2.03335	0.00452098	-31
Padi4	NM_031406	-1.89758	0.00833732	-29
Gsta1	NM_146247	-1.36049	0.011997	-24
BC089597	NM_183297	-1.83906	0.0172751	-23
Lzts3	NM_001008498	-2.47471	0.000595248	-21
2010016I18Rik	NM_001081415	-1.08884	0.0102708	-17
Gcnt3	NM_010122	-1.82419	0.00266809	-16
Pde4c	NM_001163194	-1.53934	0.0394192	-13
2010107G12Rik	NM_001162485	-1.98006	0.000598818	-10
Elof1	NM_016759	-1.35348	0.0298669	-8
Slc29a1	NM_145402	-2.22329	0.0080914	-7
Fbp2	NM_023395	-1.51684	0.0253484	-6
Slc37a1	NR_027819	-1.79314	0.00257065	-5
Uap1l1	NM_001025395	-1.40264	0.00488658	-4
Cpb2	NR_003519	-1.81772	7.48559e-05	-3
Smim24	NM_011904	-4.86119	0.0476634	-2
Hao1	NM_009609	-1.33359	0.00976806	-2
Myo3b	NM_009627	-1.66506	0.00837996	-1
Gstp1	NM_001286363	-1.03913	0.030365	0
Tjp3	NM_025786	-2.58199	0.00103138	1
Pnpla7	NM_028639	-2.85358	7.74925e-05	1
Gstm7	NM_172145	-2.51538	0.00141437	3
Degs2	NM_001142681	-1.22511	0.00867102	3
Gldc	NM_025562	-1.67459	0.00783715	5
A4gnt	NR_029440	-1.08111	0.00877853	7
Dopey2	NM_028662	-1.68475	0.0027843	10
Cldn18	NM_001110515	-1.78633	0.0175679	14
Scml4	NM_019447	-3.15053	0.0117349	20
Fkbp11	NM_178060	-1.46051	0.0126911	21
Psma7	NM_133952	-1.59921	0.0198818	22
Pipox	NM_178919	-1.49877	0.0145633	23
Gba	NM_007997	-2.29049	0.00883799	23
Rph3al	NM_028312	-2.71597	0.00526933	24
Gpr142	NM_001037957	-1.47654	0.0120728	24
Frat1	NR_045309	-2.33908	0.00402431	25
Tdh	NM_001122730	-1.02804	0.006158	27
Abcc6	NM_026631	-1.42376	0.00710035	28
Shmt2	NM_009315	-1.22111	0.0115121	28
Fxyd3	NM_009976	-1.32896	0.000219007	28
Selenbp2	NM_033373	-2.34675	1.11662e-05	31
Angpt2	NM_153064	-1.00015	0.0101462	32
Slc9a4	NM_175140	-4.50772	0.000334497	32
Gstm6	NM_053162	-1.05066	0.0151729	33
Il18r1	NM_016794	-1.59379	7.48023e-05	36
Psd4	NM_028404	-1.4441	0.0277203	37
Klf15	NM_025521	-1.81532	0.00195045	38
Tff3	NM_172428	-1.80779	0.00243586	39
Galnt12	NM_027204	-2.50952	6.71032e-05	40
Lypd8	NR_003373	-1.15048	0.03798	40
Klb	NM_008369	-2.67713	0.0377217	43
St14	NM_181404	-1.03578	0.00043552	43
Comtd1	NM_177362	-2.93602	0.000568855	45
Atp1a1	NM_053249	-8.57098	0.00747965	45
Mov10	NM_139154	-1.12483	0.0107651	45
Itpr3	NM_001077705	-1.64038	0.0232467	48
Acacb	NM_011622	-3.8286	0.000131337	48
Kcnk5	NM_001014836	-3.10267	0.0198108	49
Cracr2a	NM_001165894	-1.41458	0.015734	51
8430419L09Rik	NM_001253822	-2.09005	0.00388957	51
Galnt6	NM_172998	-1.36889	0.0157974	59
Fut4	NM_026530	-1.87583	0.00163591	60
Cckar	NM_177470	-1.40885	8.97847e-09	62
Slc44a4	NM_177052	-2.84892	0.00509468	67
Ifitm2	NM_026812	-1.20976	0.00254314	67
Gm684	NM_008630	-2.16727	8.0585e-09	68
Dnajc4	NM_175440	-8.90378	0.00542819	70
Fcgbp	NM_001190327	-1.49575	0.0345947	72
Dqx1	NM_001098636	-1.6717	0.000655639	73
Ncmap	NM_001159402	-2.61813	0.0007774	73
Arhgef38	NM_009720	-2.33307	0.0299121	74
Npb	NM_212487	-2.74209	0.0479749	75
Itfg3	NM_027062	-1.35805	0.0135324	76
Man2b1	NM_024172	-1.50148	0.0487968	77
Pacsin1	NM_015830	-2.38441	0.000776475	77
Cfb	NM_175160	-1.96351	0.0021054	77
Flad1	NM_001038608	-1.05804	0.000743369	78
Glrx	NM_001025103	-1.49623	0.0394468	80
Cela1	NM_010240	-2.14933	0.0176323	80
Rpl34	NM_145431	-1.75338	0.0025195	88
Marcksl1-ps4	NM_177265	-6.10467	0.00105964	92
Slc15a1	NM_010787	-1.66215	0.0113737	95
H2-DMb1	NM_001159910	-2.65317	0.0292701	98
Casz1	NM_001113418	-1.28555	0.0304975	98
Hpn	NM_007708	-1.17833	0.0244042	104
Lage3	NM_130864	-1.76309	0.0088714	105
Ntn4	NM_011528	-1.33304	0.0017211	107
5830473C10Rik	NM_027196	-1.72672	0.00733642	108
Capn8	NM_026741	-2.28339	0.0138619	108
Cdh16	NM_007829	-1.73787	0.00190997	108
Grb7	NM_011448	-1.35745	0.00445943	110
Kcna2	NM_026447	-1.14703	0.005341	112
Lphn1	NM_033477	-1.35248	0.0117735	115
Sgsm1	NM_016878	-2.03589	0.00123296	116
Misp	NM_008305	-1.84713	0.0417412	119
Plekha6	NM_001025606	-1.79963	0.0178348	120
Mkrn2os	NM_139139	-1.55479	0.00414988	121
Gprin3	NM_029272	-1.9974	0.00368408	121
Pgd	NM_019719	-1.18656	0.0463553	122
Macrod1	NM_146188	-1.51206	0.00965307	123
Rab17	NM_028071	-2.08285	0.00211602	127
Sybu	NM_001085472	-1.48055	0.00256491	127
Pparg	NM_001145800	-1.44015	0.0132594	130
6430710C18Rik	NM_001293559	-1.97986	0.0022253	132
Echdc3	NM_011349	-1.62786	0.00371612	133
Pla2g6	NM_001284427	-2.43564	0.0032428	135
Cda	NM_001277293	-1.11662	0.0264206	139
Bcl2l14	NM_011664	-1.68084	0.006776	140
Apoa1	NM_001081151	-2.63504	0.0016819	140
Wwc1	NM_177374	-1.29831	0.0493453	141
Tmc7	NM_026871	-1.94186	0.000819558	141
Cdh8	NM_025963	-1.85137	0.00155515	141
Muc6	NM_145215	-1.54202	0.00750652	142
Kctd14	NM_174989	-2.23515	0.00970883	142
Icosl	NM_011113	-1.72507	0.0229915	143
Ifi30	NM_016852	-1.39818	0.00277992	144
Pitpnm1	NM_013610	-1.95631	0.0416419	146
Plac8	NM_013659	-1.65169	0.000831245	146
Chac1	NM_172774	-1.31674	0.016704	146
Thbs1	NM_009164	-1.53523	0.000535516	147
Amica1	NM_023556	-2.7129	0.0047624	147
Unc5cl	NM_001081374	-1.40353	0.0185372	147
Tinag	NM_001113386	-1.42984	0.0351805	147
Ern2	NM_001008233	-2.77221	0.00265061	147
Gm15915	NM_021474	-2.31716	0.0118085	148
Bace2	NM_144857	-1.59352	0.00453369	149
Cyp4b1	NM_008168	-1.84111	0.0157496	149
Adamts20	NM_001101598	-1.79946	0.0214833	150
Arhgap8	NM_001111023	-1.51585	0.0139396	158
Tmprss4	NM_001160146	-1.09639	0.0303123	161
1700034O15Rik	NM_027013	-1.3303	0.00567304	165
Tmie	NM_001253898	-1.16767	0.0321196	169
Ksr2	NM_001004177	-1.00888	0.00386062	176
Xylt1	NM_026982	-1.23214	0.00897557	178
Mtfp1	NM_009284	-1.26067	3.17482e-05	179
Coa3	NM_019424	-2.02104	0.00463078	182
Ldhd	NM_008898	-2.32695	0.000116033	183
Ltk	NM_019880	-1.11665	0.043158	186
Rab20	NM_010489	-1.69232	0.00268382	194
Anks4b	NM_146248	-1.99636	0.00332518	196
Myrf	NM_023130	-1.08936	0.00611615	197
Apba2	NM_013535	-2.11884	0.00868424	197
Ppp1r14d	NM_177733	-1.30482	0.0237197	197
Mfsd6l	NM_009926	-1.39961	0.00263745	197
Sema4g	NM_001287074	-2.66241	0.0102716	197
Slc16a5	NM_016677	-1.34906	0.0188912	197
Slc7a4	NM_001256521	-1.07427	0.0345964	198
Adrbk1	NM_145148	-1.21947	0.0193329	198
Llgl2	NM_181452	-1.1033	0.0362423	199
Gpr56	NM_019699	-1.20254	0.0411562	203
Apob	NM_053272	-1.17256	0.0128896	204
1700016K19Rik	NM_001033534	-2.1102	0.00976403	204
Papss2	NM_133249	-2.0813	0.00703047	207
Vsig1	NM_177410	-1.83257	0.0173777	209
Pdzk1ip1	NM_001080808	-1.69937	0.0311449	211
B4galnt1	NM_010380	-1.39858	0.00272027	212
9130230L23Rik	NM_031392	-1.42821	0.0120581	217
Mmp15	NM_001256019	-5.78809	3.34327e-05	221
Gstm4	NM_001161844	-1.9484	0.0222787	221
Lgals4	NR_002142	-7.51538	0.0194258	221
Ces1e	NM_013770	-1.6782	0.00293111	222
Sntb1	NM_001289617	-1.3719	0.00780325	226
Gata5	NM_031196	-1.2766	0.0180727	229
Cideb	NM_001289917	-2.61635	0.0166236	234
0610040J01Rik	NM_001130525	-1.32055	0.00191729	239
Lgals3bp	NM_023133	-2.01802	0.00484537	239
Elmo3	NM_026646	-2.18374	0.00357279	244
Gata4	NM_026069	-1.5307	0.000380845	244
Rreb1	NM_146226	-1.63916	0.000823796	247
Gstm1	NM_001190436	-2.36963	0.00183763	270
Aqp4	NM_011206	-2.20879	0.000332143	274
Hipk2	NM_134002	-1.33508	0.02458	275
2010300C02Rik	NM_144858	-1.0335	0.0144911	281
Myo5b	NM_030614	-3.22679	0.000761994	282
Fam83e	NM_031170	-1.76913	0.000585125	285
Ptprn2	NM_008020	-1.81032	0.000563722	290
Rcor2	NM_028216	-3.23685	0.0206296	291
Eci1	NM_030256	-1.45806	0.0185192	292
St5	NM_026695	-1.92199	0.0109642	295
Oasl1	NM_178380	-1.59152	0.00237096	296
Zan	NM_001034029	-1.51475	0.0102291	297
Tmem30b	NM_001110132	-1.29302	0.0374501	302
Syt17	NM_001285999	-2.24044	0.00442333	303
Ephx2	NM_001290637	-2.11008	0.000913447	306
Apoa4	NM_001293650	-1.05287	0.00861486	310
Mrpl14	NM_001252640	-1.07446	0.0308575	312
Pnpla2	NM_172607	-2.2702	0.0125267	323
Cnksr1	NM_172866	-1.2456	0.00220082	349
Vil1	NM_175107	-1.35854	0.0100564	355
Dbndd1	NM_054060	-6.33434	0.00135079	360
Il27ra	NM_007910	-1.49505	0.0183232	363
Atp7b	NR_040327	-1.96543	0.0323671	366
Tff2	NM_001174079	-1.47036	0.00565934	381
Klk1	NM_001001321	-1.81925	0.0135681	389
Gm15441	NM_011985	-3.20891	3.95269e-05	406
Klf17	NM_001198867	-1.90489	0.000484964	406
Trp53cor1	NM_145482	-2.27749	0.000712651	419
Aifm3	NM_027060	-1.01848	5.6366e-05	442
Spdef	NM_001271499	-3.06433	0.00478996	443
Lipc	NR_004853	-1.50504	0.0106519	451
1700019D03Rik	NM_026323	-1.37692	0.0121843	463
Arl14	NM_001190978	-2.09337	0.0148692	501
Otx1	NM_019935	-1.00592	0.0461567	513
Vwce	NM_016899	-1.88627	0.00342899	543
Rap1gap	NM_053168	-1.9361	0.00420602	556
BC006965	NM_019443	-1.01513	0.0179743	570
Trpv5	NM_001291119	-1.33564	0.01083	576
Slc25a21	NM_010262	-5.64948	0.00285418	633
Prdm16	NM_001085417	-2.31634	0.00165286	654
Kifc3	NR_028416	-1.39184	0.0135035	738
Phb	NM_027470	-1.49794	0.0136749	764
Gpa33	NM_133185	-1.85722	0.0256367	772
Gkn2	NM_028753	-1.24728	0.0118557	778
Edaradd	NM_007421	-1.31501	0.045107	863
Igsf5	NM_001033448	-1.91834	0.00162426	892
Cyp2c65	NM_001134692	-1.00043	0.00201744	901
D930020B18Rik	NM_172723	-3.39664	0.000277131	925
Tspan1	NM_175421	-1.36322	0.0154384	953
Ncaph2	NM_001081158	-1.74645	0.00965851	1001
Zfp872	NM_028153	-1.49976	0.0440304	1051
Eef1d	NM_001163268	-3.39044	0.00125927	1212
Rab29	NM_008501	-1.31812	0.0332188	1248
Pla2g16	NM_001109748	-2.20659	0.00616739	1277
Mtrf1	NM_001163661	-1.44231	0.0187975	1436
Gsdmc2	NM_001253869	-1.68314	0.000412098	1960

### Sheet: 194_up_G4 cKI_HSE_G4_peak
Symbol	Id	FoldChange (Log2)	p-value	Proximal Regulatory Region G4 Chip seq peaks Distance to TSS
Herc3	NM_028705	1.25204	0.00843422	-1954
Cftr	NM_021050	3.19351	2.86735e-09	-1785
Pde8a	NM_008803	1.31351	0.0146183	-1333
Dcbld1	NM_025705	1.12192	0.00415758	-1303
Sorbs2	NM_001205219	1.19471	0.0229455	-1212
Fgd4	NM_139233	1.7039	0.00411966	-1117
Pdpk1	NM_001080773	1.48407	0.00942234	-1106
Lgals12	NM_019516	1.34203	0.00796662	-881
Gata5	NM_008093	1.67259	0.0198822	-875
Foxa1	NM_008259	1.60474	0.00133783	-794
Edn1	NM_010104	1.5135	0.00128242	-787
Tspan8	NM_146010	3.74902	3.70372e-20	-740
Muc1	NM_013605	3.40268	1.3212e-13	-713
Galnt7	NM_144731	1.03797	0.0177375	-593
Ago2	NM_153178	1.06966	0.0476471	-534
Rbm47	NM_001291226	1.61049	0.000103624	-470
Lrba	NM_001077687	1.31316	0.00842119	-343
Mecom	NM_007963	1.95057	1.39035e-06	-338
Zbtb16	NM_001033324	2.17925	0.000481508	-324
Frmd5	NM_172673	1.22112	0.00175606	-322
Pip5k1b	NM_008846	1.14189	0.0218791	-318
Tjp2	NM_001198985	1.1274	0.00140156	-275
Slc4a4	NM_001197147	1.73196	0.000180859	-274
Rasef	NM_001017427	2.37344	1.125e-06	-272
Acsm3	NM_016870	1.31757	0.00395221	-233
1700001L05Rik	NR_027980	1.27261	0.000722444	-230
Cdkl5	NM_001024624	1.41785	0.00451802	-221
Adcy8	NM_001291903	1.07118	0.0247019	-199
Xpo4	NM_020506	1.40169	0.00394268	-194
Dtna	NM_010087	2.39685	0.000222485	-173
Sprr2a2	NM_001164787	1.95749	0.0318459	-173
Bmp8b	NM_007559	1.78712	0.00483102	-151
Sema3c	NM_013657	1.55446	0.000666469	-150
Deptor	NM_145470	1.41375	0.0125858	-145
Dennd4c	NM_184088	1.39782	0.00345969	-141
Gm8909	NM_001081032	1.99462	0.0195215	-141
Mia2	NM_177321	3.22019	2.12921e-05	-136
Slx4ip	NM_001038641	1.06769	0.00758017	-130
Rassf6	NM_028478	1.55517	0.000273382	-125
Itga2	NM_008396	1.46386	0.00276649	-114
Ero1lb	NM_026184	1.52133	0.00584282	-114
Cldn18	NM_001194921	1.63939	0.0322853	-103
Tdrd5	NM_001134741	2.39666	0.00230467	-95
Wdr72	NM_001033500	2.15693	3.72132e-05	-91
Zdhhc2	NM_178395	1.3858	0.00606438	-88
Ffar4	NM_181748	1.59281	0.0160007	-88
Ahcyl2	NM_001171001	1.41443	0.000117726	-86
Ocln	NM_008756	1.86323	2.79082e-05	-85
Fam169a	NM_001100458	2.00512	0.000629042	-84
Prom1	NM_001163578	1.64196	0.000122671	-76
Foxa3	NM_008260	2.45115	0.000675077	-72
Mcidas	NM_001037914	2.88777	0.000943823	-71
Hook1	NM_030014	1.95086	0.000199366	-67
Gipc2	NM_016867	1.84556	0.000404741	-65
Strn	NM_011500	1.07768	0.0111249	-64
Tspan1	NM_133681	2.67347	2.06344e-06	-61
Aldh1a1	NM_013467	2.89647	1.56201e-15	-53
Bend4	NM_001164806	1.53444	0.000942502	-51
Abcc4	NM_001033336	1.10983	0.0125132	-37
Cyp4v3	NM_133969	1.13321	0.0196258	-37
Clcn5	NM_016691	1.13691	0.0217269	-35
Zfp872	NM_001033813	1.63124	0.00824013	-35
Ptprk	NM_008983	1.14687	0.00205533	-25
5930403L14Rik	NR_045643	1.28405	0.0070941	-23
Slc16a12	NM_172838	2.33958	2.16145e-05	-17
Nsun3	NM_178925	1.05482	0.0130793	-14
Cnot1	NM_153164	1.04154	0.00556851	-14
AU015836	NR_028320	2.19266	0.0116014	-14
Slc38a1	NM_001166458	1.28268	0.00051991	-12
Rnf128	NM_001254761	1.55923	0.00357094	-9
Esrrg	NM_011935	4.44639	9.38391e-15	-8
4930556M19Rik	NR_045065	1.18044	0.0207876	0
Acer2	NM_001290543	1.4203	0.00139581	2
Ppp2r2b	NM_028392	2.62803	1.35439e-09	3
Gprin3	NM_183183	1.81502	0.00736747	3
1700040L02Rik	NM_028491	1.87003	0.012372	5
Cobll1	NM_027225	1.16513	0.00545154	6
Palm3	NM_028877	1.15964	0.00586732	7
Dcaf17	NM_198005	1.63367	0.0022165	10
D430020J02Rik	NR_028421	1.15461	0.0119481	16
Sgpp2	NM_001004173	1.39861	0.00138862	18
Nbeal1	NM_173444	1.91637	0.00127266	19
Slc26a2	NM_007885	1.54135	0.00197989	20
Tmc7	NM_172476	1.05844	0.0196491	20
Nceh1	NM_178772	1.58386	0.0016414	22
Mob3b	NM_178061	1.61211	0.000158037	23
Igsf5	NM_028078	1.41237	0.00386613	24
C130046K22Rik	NR_102396	2.50137	0.00609593	24
Gk5	NM_177352	2.64627	2.61574e-12	25
Homer2	NM_001164086	3.12825	8.65319e-10	26
Glb1l2	NM_153803	1.36577	0.00122352	30
0610040J01Rik	NM_029554	1.00905	0.00297425	33
Pde1c	NM_001159956	2.0987	0.00288343	38
Lrrc8b	NM_001033550	1.07675	0.0386387	41
Filip1l	NM_001040397	1.16484	0.00173159	42
Elovl2	NM_019423	1.34798	0.0120143	43
Slc35g1	NM_175507	1.4093	0.0035419	44
Fam3c	NM_138587	1.20718	0.00264195	44
Fhl2	NM_001289533	1.27394	0.00269924	45
Atp1b1	NM_009721	2.18795	1.16446e-09	45
Ralgapa2	NM_001033348	1.48433	0.000318059	48
Pkp2	NM_026163	1.62022	0.000204629	61
Rgs22	NM_001195748	1.57508	0.0364689	63
Tmem170	NM_025781	1.16246	0.00174467	67
Car8	NM_007592	1.19642	0.0201219	67
Rimkla	NM_177572	1.20278	0.0336293	69
Frk	NM_010237	1.77028	0.000144768	70
Hnf4a	NM_008261	3.9245	2.97644e-08	70
Ugt2b34	NM_153598	2.21551	1.32171e-05	72
Snx10	NM_001127349	1.24052	0.00580994	75
Lmln	NM_172823	1.05555	0.0213062	80
Soat1	NM_009230	1.23646	0.000488797	81
Mak	NM_001145803	2.80786	5.14537e-06	87
Ugt2b35	NM_172881	4.03812	1.1701e-07	88
Pfkfb2	NM_008825	1.0764	0.0171796	91
Cntrl	NM_001290635	1.04454	0.0182688	94
Pls1	NM_001033210	2.36476	5.98368e-07	96
Vps13c	NM_177184	1.44291	0.00262899	98
Tfrc	NM_011638	2.18946	8.2565e-05	103
Gca	NM_145523	1.88057	0.000155052	103
1700016K19Rik	NM_198637	2.0946	0.0206119	105
Mfsd6	NM_133829	1.05833	0.0155756	106
Slc16a10	NM_001114332	1.59606	0.000192463	110
Slc27a2	NM_011978	2.64701	2.04363e-06	113
Itsn2	NM_001198969	1.12238	0.0141477	121
Sytl2	NR_110348	1.94968	3.04868e-05	121
Mycn	NM_008709	1.75112	2.94462e-05	124
2900005J15Rik	NR_027851	1.71665	0.0015146	132
L1td1	NM_001081202	1.542	0.0143807	135
Slc35a3	NM_144902	1.54111	0.000843561	138
Sox21	NM_177753	1.69273	7.52269e-05	139
Edaradd	NM_133643	1.81794	2.04563e-06	141
Muc5ac	NM_010844	2.20496	0.00532002	141
Ntn4	NM_021320	1.9603	2.61679e-05	142
Fsd1l	NM_176966	2.25662	0.00479952	144
Thbs1	NM_011580	1.53883	2.38781e-05	147
Rcan2	NM_001286654	1.37955	0.0122894	148
2310069G16Rik	NR_040309	2.10989	0.0202496	150
Plcb1	NM_001145830	1.17244	0.02631	152
Tc2n	NM_028924	2.48475	0.000358281	164
Nudt12	NM_026497	1.39163	0.00448599	170
Rbp4	NM_001159487	1.81054	0.00271931	171
AI506816	NR_038090	1.90151	0.00321638	174
Myo16	NM_001081397	2.63229	8.21082e-06	174
Mpp7	NM_001161620	1.29943	0.00745183	176
Enpp1	NM_008813	1.04387	0.013592	178
Asap2	NM_001098168	1.14616	0.00169087	180
Asph	NM_001177854	1.44165	0.00314672	182
Spata13	NM_001033272	1.10125	0.00136773	194
Lama1	NM_008480	2.23866	6.10171e-05	197
Kcna2	NM_008417	1.26181	0.014405	204
Elovl7	NM_029001	1.62493	0.000728531	208
D930020B18Rik	NM_177335	1.85516	0.00738829	209
Hnf4g	NM_013920	3.83001	1.96801e-08	209
Wee1	NM_009516	1.45837	0.00119515	211
Kbtbd8	NM_001102670	1.94294	0.000100082	227
Zfp398	NM_173034	1.07641	0.007373	228
Xk	NM_023500	1.71915	0.000450918	236
Rnf141	NM_025999	1.2295	0.00883614	236
Marveld2	NM_178410	1.09154	0.00188013	238
Bex1	NM_009052	1.07311	0.00700836	241
Uhmk1	NM_010633	1.39161	0.0121267	244
Arl14	NM_027843	3.27853	2.75395e-15	244
Susd1	NM_001163288	1.17105	0.00312369	246
Cecr2	NM_001128151	1.29954	0.00227082	250
Pcbd1	NM_025273	1.14297	0.000685837	257
Ivns1abp	NM_001039511	1.30099	0.00538876	258
Slfn9	NM_172796	2.62722	1.02585e-05	261
Lgr4	NM_172671	1.36843	0.00447304	264
Tnks	NM_175091	1.15127	0.0172787	272
Bex4	NM_212457	1.03516	0.0229862	301
Ptgr1	NM_025968	1.03398	0.00481046	302
St6galnac2	NM_009180	1.55516	0.00588113	310
Hist1h2bg	NM_178196	1.85589	0.0353875	315
Sall4	NM_201395	2.08308	0.0017889	318
Tmprss2	NM_015775	1.68103	0.000166207	344
Galnt3	NM_015736	1.18348	0.0024724	367
Fgf20	NM_030610	1.87787	0.0129674	381
Clic6	NM_172469	1.19229	0.00628989	389
Lgr5	NM_010195	5.64116	1.91258e-29	396
Pcsk9	NM_153565	1.27026	0.0178263	402
Nptx1	NM_008730	1.64152	0.00427417	411
Man1a	NM_008548	1.23731	0.00648702	472
Slc25a21	NM_001167976	2.18373	4.41824e-06	501
4932702P03Rik	NR_045182	1.12148	0.0403574	561
N4bp2	NM_001024917	1.60707	0.00101198	561
Trim71	NM_001042503	3.55759	3.92544e-07	583
Lancl3	NM_173414	1.85055	0.00431937	655
Dtx4	NM_172442	1.13064	0.000695581	680
Trp53cor1	NR_036469	1.99598	0.0157753	778
D630039A03Rik	NM_178727	1.4869	0.00199593	790
Wnt10b	NM_011718	2.69984	0.00268044	1099
Gcnt3	NM_028087	2.28318	0.00119019	1248
Cxcr4	NM_009911	2.10004	2.43765e-08	1261

### Sheet: 643_up_G4 cKO_FSE_G4_peak
Symbol	Id	FoldChange (Log2)	p-value	Proximal Regulatory Region G4 Chip seq peaks Distance to TSS
Scel	NM_022886	3.05308	1.1343e-07	-1995
Hoxb3	NM_010458	2.19398	3.52432e-06	-1890
Pde10a	NM_011866	2.10893	0.00126484	-1871
Wnt9a	NM_139298	1.60553	0.00287181	-1842
Dlx3	NM_010055	2.66181	0.00299777	-1837
Slmo1	NM_144867	1.27497	0.0126645	-1816
Zfp503	NM_145459	1.04461	0.0165922	-1802
Fat4	NM_183221	2.59485	0.000171364	-1800
Sfrp2	NM_009144	2.63915	4.6613e-05	-1790
Zfp667	NM_001024928	1.2374	0.000913961	-1785
Klhdc7a	NM_173427	1.544	0.00104959	-1778
Igfbp7	NM_001159518	1.32737	0.00950616	-1776
Fcgr2b	NM_001077189	1.58261	0.016797	-1763
Epha4	NM_007936	1.0294	0.0377918	-1728
Barx2	NM_013800	1.92039	0.00262979	-1657
Flt1	NM_010228	2.98192	0.00324713	-1649
Tfap2c	NM_001159696	1.98841	0.0151634	-1631
Kcnn2	NM_080465	2.41906	0.000101326	-1617
Myh11	NM_001161775	1.39498	0.0092637	-1606
Camk2n1	NM_025451	1.39544	0.000671117	-1601
Hoxb5	NM_008268	1.67078	0.0180789	-1562
Inhbb	NM_008381	2.18144	0.000230004	-1548
Mn1	NM_001081235	1.39677	0.0165253	-1544
Ikzf2	NM_011770	1.6732	0.00781948	-1531
Fst	NM_008046	2.30492	0.00013571	-1497
Foxf2	NM_010225	2.64594	5.10153e-05	-1438
Il22ra1	NM_178257	1.22684	0.0375741	-1427
Pak3	NM_001195046	2.32104	2.04932e-07	-1395
B230217C12Rik	NM_001080935	2.36032	0.00266553	-1354
Fcgr3	NM_010188	1.10478	0.0358311	-1279
Tfap2a	NM_001122948	2.10645	0.00229692	-1145
Aim1	NM_172393	2.11542	4.48956e-05	-1111
Ntrk3	NM_008746	1.73386	0.00241744	-1100
Tbx3	NM_011535	2.03915	0.0027923	-1090
Hoxa5	NM_010453	2.21057	2.73136e-07	-1083
Lrrc75b	NM_198860	2.0625	0.00237941	-1073
Bhlhe41	NM_001271768	1.74997	0.00326144	-1066
Olfm1	NM_001038612	1.67765	0.000250146	-1046
Nog	NM_008711	2.97213	8.56815e-05	-1033
Ggta1	NM_010283	2.57982	1.49729e-05	-986
Pdgfra	NM_011058	2.22822	0.00125648	-976
Robo2	NM_175549	1.26911	0.00557094	-923
Wnt6	NM_009526	2.58446	0.0141229	-915
Sox6	NM_001025559	1.58683	0.000380313	-913
Ism1	NM_001276489	1.58269	0.0047636	-875
S1pr3	NM_010101	2.03291	0.00639574	-865
Wnt2b	NM_009520	1.34578	0.000426844	-845
Hspa12b	NM_028306	1.16807	0.0467801	-834
Kcnb1	NM_008420	1.85954	0.00106294	-821
Kif26b	NM_001161665	1.71886	0.00709628	-815
Cyp1b1	NM_009994	2.39979	0.0173195	-803
Samd4	NM_001037221	1.66528	0.00118192	-778
Bcl6b	NM_007528	1.48109	0.00185806	-715
Cpeb1	NM_001252525	1.59083	0.0111758	-714
C1qtnf1	NM_001204130	1.38204	0.0301867	-712
Sp100	NM_013673	2.34512	0.00624619	-706
Nid2	NM_008695	2.18726	3.27165e-06	-704
Kcnd2	NM_019697	2.0393	0.00166045	-696
Cacna2d3	NM_009785	2.30302	0.000646227	-686
Gm16793	NR_040376	2.17742	0.0239008	-623
Phyhipl	NM_178621	2.2424	3.01593e-05	-621
Bnc2	NM_172870	2.3012	0.000211837	-618
Fam19a5	NR_045510	1.6213	0.0110282	-616
Tmem132b	NM_001190352	2.51205	0.000788995	-616
Hoxa4	NM_008265	2.93033	4.12636e-11	-606
Ndrg4	NM_001195006	1.30913	0.00753016	-605
Serpine1	NM_008871	1.41694	0.0313446	-598
Wnt5a	NM_001256224	1.16863	0.00293521	-593
Tcf24	NM_001285425	2.84556	3.5771e-06	-581
Anks1b	NM_001128086	2.11229	0.0014435	-571
Adamts15	NM_001024139	1.05924	0.0217435	-557
Hoxd8	NM_001290730	3.04524	0.000217254	-507
Fbn1	NM_007993	1.56712	0.00114648	-491
Ahnak	NM_009643	1.14381	2.63891e-05	-490
Slc25a24	NM_172685	1.1735	0.0389768	-470
Gli3	NM_008130	1.90002	0.000581346	-464
Slc22a21	NM_019723	1.05114	0.00284547	-456
Trhde	NM_146241	2.96723	0.00561917	-453
Sema6d	NM_199239	2.26772	0.000189661	-452
Stx11	NM_001163590	1.5995	0.0114759	-447
Bmper	NM_028472	1.98552	0.00044611	-446
Mex3b	NM_175366	2.0276	4.76189e-06	-435
6430411K18Rik	NR_002848	1.44004	0.0167606	-423
Scn4b	NM_001013390	1.57087	0.0478029	-420
Gpc4	NM_008150	1.06383	0.0120149	-412
Dlx1	NM_010053	2.28972	2.45871e-05	-407
Cacna1d	NM_028981	1.80343	0.00204896	-397
Ptpre	NM_011212	1.75553	0.00724856	-397
Gm11627	NR_040286	2.62041	0.000129514	-390
Ccdc88a	NM_176841	2.10206	8.77578e-05	-383
Fam118a	NM_133750	1.14488	0.00806684	-371
Rtn4	NM_194051	1.18444	0.000451028	-364
Zeb1	NM_011546	2.46771	0.000114076	-358
Klf4	NM_010637	1.07324	0.0228328	-351
Sesn1	NM_001013370	1.52314	0.000104924	-350
P2ry1	NM_008772	2.16455	3.21906e-05	-344
Fgf18	NM_008005	1.40472	0.0207734	-339
Fam78b	NM_001160261	2.1822	0.000332538	-338
Hey1	NM_010423	2.33172	9.15232e-07	-337
Frmd6	NM_028127	1.24769	0.00501925	-318
Nfia	NM_010905	2.02361	2.19404e-06	-312
Pthlh	NM_008970	1.89062	0.000851518	-311
Ntng1	NM_001163350	1.97192	0.00106474	-306
4833412C05Rik	NR_045954	3.1479	0.0295088	-284
Atp8a1	NM_001284345	1.68173	2.7701e-17	-274
Adam12	NM_007400	2.4286	0.00082166	-271
Rassf2	NM_175445	1.33183	0.0133844	-258
Gm266	NM_001033248	2.61868	1.36226e-05	-258
Dst	NM_010081	1.88988	5.20125e-05	-256
Arhgap20	NM_175535	2.56324	2.66725e-05	-255
Gas1	NM_008086	2.11432	7.85452e-05	-255
Vgll3	NM_028572	1.8753	0.000718822	-254
Ptchd1	NM_001093750	3.01425	1.01716e-06	-253
Aff3	NM_001290814	2.15146	1.73461e-05	-250
Sgk1	NM_001161849	1.4137	0.00702917	-243
Zswim5	NM_001029912	1.64777	2.89301e-05	-240
Abca1	NM_013454	1.75171	0.000179354	-238
Mb21d2	NM_177718	1.0941	0.00564959	-233
Pitx2	NM_001042504	1.799	0.01237	-232
Trps1	NM_032000	1.57627	0.00739449	-222
Lrp2	NM_001081088	1.21944	0.00119282	-222
Tril	NM_025817	1.67606	0.00356465	-217
Gdf6	NM_013526	2.25363	0.00047148	-213
Xkr4	NM_001011874	1.84889	0.00738707	-200
Apln	NM_013912	1.29925	0.0189508	-199
Prr16	NM_001081224	1.3067	0.0129874	-197
Mturn	NM_001289741	1.7982	3.27758e-05	-195
Chd3os	NR_027827	1.5244	0.000481807	-195
Tmem45a	NM_019631	2.0299	4.37769e-05	-194
Cdh2	NM_007664	1.94897	0.00025862	-192
Cldn10	NM_001160096	2.85041	1.03378e-10	-192
Egr1	NM_007913	1.30268	0.00522671	-187
AW549542	NR_045702	1.71032	0.0254653	-183
Prune2	NM_181348	2.4342	4.32954e-11	-180
Zcchc24	NM_001101433	2.08382	0.000352263	-180
Mfap3l	NM_001177882	1.54939	0.00584323	-177
Trib2	NM_144551	1.91488	2.54695e-05	-177
AI197445	NR_045083	2.4887	0.0117962	-176
Csmd1	NM_053171	2.54401	0.015164	-174
Rap2b	NM_028712	1.36145	0.00089185	-167
Nrep	NM_001109989	1.12349	7.02644e-06	-164
Itgb3	NM_016780	1.18618	0.0476513	-162
S1pr5	NM_053190	2.92562	0.0157635	-161
Aph1b	NM_177583	1.56569	0.000168521	-155
Gabrb3	NM_001038701	1.62321	0.00186063	-140
Frzb	NM_011356	2.07283	0.00622867	-138
Id2	NM_010496	1.55442	0.000197522	-137
Trpc4	NM_001253682	2.52435	0.00264215	-135
Sox17	NM_001289465	2.20091	0.0275404	-134
Wdr44	NM_175180	1.5037	0.000491228	-128
Tppp	NM_182839	1.70175	0.00485833	-127
Cdk5r1	NM_009871	1.29095	0.000516547	-126
Fam212b	NM_001163356	1.1292	0.0114519	-126
Mllt11	NM_019914	1.40456	3.60693e-05	-125
Foxc1	NM_008592	2.22385	0.000408197	-123
Timp3	NM_011595	1.69987	3.73607e-05	-123
Sox7	NM_011446	2.92966	0.000450926	-123
A730056A06Rik	NR_040324	2.2362	0.00388291	-120
Wwtr1	NM_001168281	1.70788	4.05463e-06	-116
Schip1	NM_001113420	1.71408	4.98586e-06	-115
Cacna1c	NM_001159533	1.98271	0.00260483	-114
Kcnk2	NM_001159850	1.1971	0.00374453	-112
Brdt	NM_054054	1.00048	0.026368	-106
Prdm6	NM_001033281	2.59822	0.000509303	-106
Fermt2	NM_146054	1.14277	0.00197334	-103
Alcam	NM_009655	1.3213	5.79773e-07	-101
Sh3kbp1	NM_001135728	1.69282	0.000105889	-101
Cdh7	NM_172853	3.41745	0.0166418	-101
Trim59	NM_025863	1.33347	6.49192e-05	-100
Tnfaip8	NM_134131	1.56705	0.000201106	-98
Nkain2	NM_001025286	4.55527	0.000242538	-96
Abcc9	NM_021042	2.88492	0.000519219	-95
Ndst3	NM_031186	2.69775	0.000168441	-95
Camk1d	NM_001290375	1.73717	0.000219759	-90
Kdr	NM_010612	1.82739	0.0175909	-83
Atl1	NM_178628	1.6124	6.56644e-05	-82
Rgs2	NM_009061	1.89479	9.31011e-05	-78
Vamp4	NM_016796	1.3225	0.00462359	-76
Smarca2	NM_026003	1.05093	1.6525e-05	-76
Tmem108	NM_178638	1.5927	0.00795645	-75
Pde5a	NM_153422	1.79698	1.24473e-05	-74
Loxl4	NM_001164311	1.73715	0.0417577	-74
Cep112	NM_029586	1.42339	0.0061862	-69
Fbln5	NM_011812	1.51448	0.00550803	-67
Pcdh17	NM_001013753	2.84898	7.48241e-05	-66
Itga4	NM_010576	2.33086	7.17305e-05	-65
Epha3	NM_010140	2.88802	0.000292023	-65
Ppp4r4	NM_028980	1.70035	2.17194e-05	-64
9030617O03Rik	NM_145448	1.17846	0.0282509	-63
Ddx25	NM_013932	1.54015	0.000154787	-61
Hmgcll1	NM_173731	1.30813	0.000362522	-59
Ankrd6	NM_001012451	1.0111	0.00389948	-58
Gem	NM_010276	2.25861	1.21476e-05	-58
Sh3rf3	NM_172788	1.93426	6.67998e-05	-56
Fam19a4	NM_177233	3.71873	0.000304879	-55
Fam13c	NM_001143776	2.20148	0.000138628	-54
Adamts3	NM_177872	1.97413	0.000489599	-51
Pmp22	NM_008885	1.33766	0.0164878	-51
Macrod2	NM_028387	1.13905	0.0146475	-50
Adamts1	NM_009621	1.0723	0.0321119	-50
Dmrt2	NM_145831	1.7242	0.000151485	-49
Zfp804a	NM_175513	2.79661	4.05081e-05	-48
Prr15	NM_030024	1.28452	0.00707739	-47
Epha5	NM_007937	1.26907	0.0230098	-47
F730043M19Rik	NR_015602	2.05176	0.0213998	-47
Ripk2	NM_138952	1.07297	0.00131763	-45
Fkbp7	NM_010222	2.09659	0.000240776	-43
Aldh1a2	NM_009022	2.1478	0.000206927	-42
Tpgs2	NM_001142697	1.25287	0.000583808	-41
Dab2	NM_001102400	2.42901	5.45036e-05	-40
Celf6	NM_175235	1.50377	0.0425114	-39
Usp18	NM_011909	1.57887	0.0297974	-39
Hhex	NM_008245	1.17962	0.00364703	-38
Lhfp	NM_175386	2.69554	5.36017e-05	-37
Elk3	NM_001282967	1.22886	0.0109859	-36
Ap3s1	NM_009681	1.06415	0.0172133	-35
Pid1	NM_001003948	2.54566	0.00024644	-35
Aldh1a3	NM_053080	1.68029	0.0132339	-34
Ntf3	NM_008742	1.97066	0.000433019	-33
Ncald	NM_001170867	2.13539	0.000151594	-29
Pkp1	NM_019645	2.43859	0.00760838	-27
F2r	NM_010169	1.60558	0.00177256	-26
Tmem29	NM_001164686	1.01849	0.0144414	-25
Hfm1	NM_177873	1.64232	0.000727153	-25
Dnajb9	NM_013760	1.14228	0.0265129	-24
Lrrc3b	NM_146052	1.27711	0.00406808	-23
Grik2	NM_001111268	2.53042	1.04454e-05	-22
Kcna4	NM_021275	2.18172	0.00429269	-22
Tifa	NM_145133	1.65236	0.0163191	-20
Rgcc	NM_025427	1.61444	0.00437629	-19
Hlf	NM_172563	2.36424	0.000112243	-17
Elavl2	NM_001177883	1.87613	3.6472e-05	-16
Sync	NM_023485	1.26304	0.00320513	-16
Ctnna2	NM_145732	2.40682	0.000219236	-12
Ets1	NM_011808	1.50397	0.0244049	-11
Il13ra1	NM_133990	1.30937	0.036419	-10
Gnb4	NM_013531	2.23671	5.04095e-05	-10
Msrb3	NM_177092	1.95596	0.00015871	-8
Mum1l1	NM_001164632	2.27306	4.0172e-06	-6
Psd2	NM_001289602	1.23218	0.037104	-4
Sec23a	NM_009147	1.40963	0.0202985	-2
Rspo1	NM_138683	1.13001	0.0166769	-2
Lhfpl2	NM_172589	1.00692	0.0240832	1
Cdr2	NM_007672	1.15136	0.000163538	1
Magee1	NM_053201	1.48358	0.00234555	3
Nebl	NM_028757	1.97206	0.0189838	3
Kank4	NM_172872	2.26298	0.000346435	4
Cldn11	NM_008770	2.29886	0.00190226	4
Hey2	NM_013904	2.95846	8.28475e-06	6
A530058N18Rik	NR_028423	2.64634	0.00346723	8
Npy	NM_023456	2.87934	0.00489484	10
Pitpnc1	NM_145823	1.15294	0.00209062	11
BC030336	NM_001164580	1.45197	0.00589811	13
Rab28	NM_027295	1.12093	0.0238346	14
Foxf1	NM_010426	2.48481	3.47856e-05	14
Ehd3	NM_020578	1.17472	0.0206506	17
Insc	NM_173767	2.1195	0.000145127	19
Rgs10	NM_026418	1.89326	5.98112e-05	21
Lrr1	NM_001081406	1.10081	0.00261017	23
Steap1	NM_027399	2.97798	6.97739e-06	25
Trp53inp1	NM_001199105	1.42834	6.54009e-06	26
Zmat1	NM_175446	1.56505	0.000317957	27
Tnfaip2	NM_009396	1.92281	0.0358799	30
Stom	NM_013515	2.13114	0.000764632	32
B3gnt5	NM_001159408	2.22713	7.58848e-05	33
Cyyr1	NM_144853	2.78209	0.00952242	33
Trim13	NM_001164220	1.06826	0.0109268	34
Tspan5	NR_121195	1.20877	0.000167432	34
Ap1s2	NM_001290378	1.76622	0.000495234	34
Coq10b	NM_026424	1.06526	0.0200446	35
Otud1	NM_027715	1.4251	0.0005861	35
Col14a1	NM_181277	1.50539	0.0148642	35
Skap2	NM_018773	1.07535	0.0417143	37
Thsd7a	NM_001164805	1.47698	0.0142958	37
Slc16a9	NM_025807	2.21949	0.000777286	38
Steap4	NM_054098	2.49464	0.000444063	38
Scg3	NM_001164790	2.56903	0.000146401	39
Gsap	NM_175437	1.28944	0.0180316	39
Fndc5	NM_027402	1.39423	0.011794	40
Kansl1l	NM_001122738	1.19102	0.0102114	41
Fgd5	NM_172731	1.58991	0.00370141	42
Hunk	NM_015755	1.28631	0.00411463	42
Nrsn1	NM_009513	2.55601	5.91015e-06	42
Spsb1	NM_029035	1.28687	0.0107513	42
Lmo2	NM_001142335	2.34188	0.000430457	43
Clvs2	NM_175448	3.23664	0.0013035	43
Gli2	NM_001081125	1.64558	0.00817374	44
Grk4	NM_001080743	2.51834	9.06807e-07	46
She	NM_172530	3.06606	9.15112e-05	46
2610301B20Rik	NM_026005	1.3157	0.00187791	48
Msn	NM_010833	1.84692	0.00239993	48
Fam124a	NM_001243857	1.48507	0.00311416	50
Ehd2	NM_153068	1.20661	0.0185186	50
Gna14	NM_008137	2.23358	3.37892e-05	51
Pkhd1l1	NM_138674	1.96585	0.00241014	52
Prickle2	NM_001081146	2.35165	3.03253e-08	54
Kcnip1	NM_001290690	2.55784	7.11592e-06	54
A830018L16Rik	NM_001160370	1.75001	0.00386991	55
Il17d	NM_145837	1.40515	0.0150174	56
Ccbe1	NM_178793	2.31943	0.000238184	59
Tram1l1	NM_146140	1.77796	0.000783438	61
Zfpm2	NM_011766	2.07128	6.07367e-06	61
Bbs7	NM_027810	1.3775	0.000310988	62
Lama2	NM_008481	2.55002	0.000225776	62
Snap91	NM_001277985	2.49161	1.6084e-05	62
Sorbs1	NM_001034964	1.32083	5.13465e-05	65
Steap2	NM_001285471	1.52676	0.000269186	66
Ptger4	NM_001136079	1.53667	0.0141844	66
Jam3	NM_023277	2.00809	4.26784e-05	67
Tshz2	NM_080455	1.29156	0.000616859	68
Elmo1	NM_080288	1.02361	0.0296919	69
Kcnh1	NM_001038607	2.62717	1.76932e-10	70
Mest	NM_001252292	2.0413	0.000126902	70
Medag	NM_027519	1.18601	0.0448742	70
Arsj	NM_173451	2.45579	0.00424873	71
D030056L22Rik	NM_177640	1.28555	0.0189012	72
Camk4	NM_009793	1.54438	0.000175963	72
Dixdc1	NM_178118	1.45067	0.000901211	74
Cav2	NM_016900	1.86285	0.000328279	75
Gm2115	NR_045098	2.6032	2.06243e-05	76
Fut8	NM_001252614	1.423	0.000262236	77
Ralyl	NM_178631	2.45899	7.15125e-05	77
Nme5	NM_080637	2.81153	4.31715e-06	77
Lrrc49	NM_145616	1.39269	8.46881e-09	78
Chn1	NM_001166603	1.21501	0.000226759	79
Calhm2	NM_133746	1.84284	0.0203862	79
2610524H06Rik	NM_181075	1.0821	0.0111101	80
Dleu7	NM_173419	2.54398	0.000821487	82
Sh3bgr	NM_015825	1.60305	0.00109063	83
Ahi1	NM_001177776	1.68035	0.000140742	84
Tmem154	NM_177260	2.02906	0.000839541	84
Klf14	NM_001135093	2.33617	0.000193793	85
Flt4	NM_008029	1.34502	0.0215757	86
Cap2	NM_026056	1.95665	0.000545411	86
Kcnab1	NM_010597	1.75705	0.00483997	87
Rnf11	NM_013876	1.28919	0.0224092	91
Dact1	NM_021532	2.23389	0.000108725	91
Ptpdc1	NM_207232	1.11009	0.00133658	92
Tstd3	NM_029840	1.85552	9.5184e-05	93
Cplx1	NM_007756	1.23266	0.0305122	94
Grhl1	NM_145890	1.07298	0.00220512	94
Prss12	NM_008939	1.27288	0.00926649	95
A930012L18Rik	NR_026853	1.89805	0.000330834	95
Hs3st5	NM_001081208	1.49525	0.0460543	97
Dnajc6	NM_001164583	1.9961	3.78242e-05	97
Zfp68	NM_001044747	1.10257	0.000371013	98
Zbed5	NM_183088	1.11781	0.00928596	99
Tmod2	NM_001038710	2.34908	1.7217e-06	100
Dsel	NM_001081316	1.09436	0.00195717	104
Dgki	NM_001081206	1.80358	0.0109524	105
Cpe	NM_013494	1.77678	0.00360179	105
Arhgef3	NM_001289688	1.11201	0.00105662	106
Gm9899	NR_040427	1.98381	0.00259714	107
5930412G12Rik	NR_015517	2.82914	0.00127959	108
Ldlrad4	NM_172631	1.53966	0.00532377	109
Cxcl12	NM_021704	2.57663	0.000218185	111
Fam19a2	NM_001252387	2.16492	1.48222e-06	112
Tnfrsf19	NM_001164155	1.01817	0.00801158	113
Fgf5	NM_010203	2.06588	1.06474e-05	113
Spin4	NM_178753	1.4067	0.000784858	114
Cacna2d1	NM_001110843	1.42228	0.00019602	115
Tm7sf3	NM_026281	1.51864	4.43026e-05	116
Jam2	NM_023844	2.62586	2.23981e-05	116
Slit2	NM_001291228	1.12361	0.0220363	117
Dlk1	NM_001190704	1.28584	0.005391	117
St6gal2	NM_172829	2.62932	3.03226e-05	118
Chst3	NM_016803	2.22421	0.00139026	118
Shisa3	NM_001033415	3.64205	5.76274e-08	119
Lix1l	NM_001163170	1.69045	0.00134673	123
Mphosph8	NM_023773	1.34131	0.0466483	124
Fam105a	NM_198301	1.32415	0.00715322	124
Cdh11	NM_009866	1.79613	0.00629671	124
Csgalnact2	NM_030165	1.28727	0.0055696	126
Mmd	NM_026178	2.06763	4.73651e-05	126
Sh3bp5	NM_011894	1.11674	0.00808787	127
Ift57	NM_028680	1.15843	0.00176948	129
Zfp354c	NM_013922	1.29332	5.47204e-05	130
Serpine2	NM_009255	1.6626	0.000228235	132
Edn2	NM_007902	1.55386	0.0237738	132
Rbbp8	NM_001252495	1.11052	0.00313431	133
Syne1	NM_022027	2.20124	0.000123309	133
Gnpda2	NM_001038015	1.19845	0.0248306	137
Dgkh	NR_104044	1.55326	0.00271441	137
Zfp382	NM_001081007	1.7664	0.000399937	137
Moxd1	NM_021509	1.86184	0.000269992	138
Ephb1	NM_001168296	1.68746	0.00288428	138
Gpm6a	NM_001253754	1.0869	0.0035092	138
Reps2	NM_001290633	1.49075	0.00154319	139
Klf9	NM_010638	1.32221	0.0007342	139
Cdkn1c	NM_001161624	1.18956	2.20517e-07	139
Krt20	NM_023256	3.37501	3.63133e-07	139
Pcp4	NM_008791	1.32499	0.00612768	141
Zfp40	NM_009555	1.15361	0.00764599	142
Vstm4	NM_178791	2.35219	0.000111648	142
Nwd2	NM_177006	1.61258	0.00839716	143
Prn	NM_001278258	2.75047	0.000458385	143
Col5a1	NM_015734	1.1642	0.016744	145
Gprasp2	NM_001163016	1.31092	2.83572e-05	146
Pdzrn4	NM_001164594	2.22504	2.61435e-05	146
Fam167a	NM_177628	1.49482	0.00295475	147
Mafb	NM_010658	1.9797	0.000857432	147
2610008E11Rik	NM_001004362	1.40322	0.0253029	148
St6galnac3	NM_011372	2.40389	6.51398e-06	150
Ugt1a7c	NM_201642	1.50161	0.0134069	150
Fgf2	NM_008006	2.85493	0.0268403	150
Copg2	NM_017478	1.46957	7.44094e-07	151
Sema3a	NM_009152	2.96608	3.91116e-08	151
Fam49a	NM_029758	2.7805	8.11991e-09	153
Rbm11	NM_198302	2.72684	0.00684942	153
Fam102b	NM_001163567	1.68001	3.26378e-05	154
Nrarp	NM_025980	1.24202	0.00103152	158
Ppp1r12b	NR_015606	1.68075	0.00669803	160
Scn3b	NM_001083917	2.67697	1.05454e-05	161
Cep41	NM_031998	1.07829	0.00321578	163
Enox1	NM_001253759	1.7527	0.00372654	163
Pir	NM_027153	1.00993	0.0100859	163
Elovl4	NM_148941	2.58046	7.60432e-06	163
Acot9	NM_019736	1.03858	0.0251978	164
Sfrp1	NM_013834	1.91232	0.00122301	164
Rab8b	NM_173413	1.85629	0.000896044	166
Mpped2	NM_029837	1.13528	0.011966	166
Gxylt2	NM_198612	1.30598	0.0438939	167
Slc39a6	NM_139143	1.76543	0.00260826	168
Dlx2	NM_010054	2.08653	0.00272063	169
Grem1	NM_011824	3.19457	0.00705147	170
Csgalnact1	NM_172753	1.91617	3.42246e-05	172
Gng11	NM_025331	1.35956	0.00618226	172
Smad9	NM_019483	1.35473	0.00313985	173
Ank2	NM_001034168	1.69495	0.000151995	179
Pdzrn3	NM_018884	1.36944	0.00347068	179
Med21	NM_025315	1.40299	0.00578085	180
Rcsd1	NM_001038846	1.32701	0.00288693	180
Tubb6	NM_026473	1.23553	0.000302229	180
Nab1	NM_008667	1.15704	0.019071	181
Gm527	NM_001025605	1.37198	0.00325442	184
9230110C19Rik	NM_199017	1.41683	0.000429821	184
Heyl	NM_013905	1.62413	0.00759511	187
Mxra7	NM_026280	1.19246	0.00832054	188
Rgs9	NM_001165934	1.93343	7.65792e-07	189
Slc44a5	NM_001081263	1.92325	0.00114174	190
Tmem47	NM_138751	1.90929	0.000746654	190
Sobp	NM_175407	2.23002	3.06056e-06	191
Eif5a2	NM_177586	1.80476	1.56571e-05	193
Nsg1	NM_010942	1.51744	0.0015969	193
Zfp248	NM_028335	1.46206	0.000401583	194
Anxa3	NM_013470	1.65313	2.07407e-06	194
Afap1l2	NM_001177796	1.55278	0.000392924	194
S1pr1	NM_007901	2.283	0.00095153	197
Slc7a2	NM_001044740	1.17531	0.0364308	199
Triqk	NM_001171801	1.14269	0.00267247	200
Ptger3	NM_011196	2.28567	9.12862e-05	200
Prrx1	NM_001025570	2.62665	0.000692094	200
Ppm1e	NM_177167	1.90958	0.000157207	205
Cyp7b1	NM_007825	2.49615	2.20185e-06	206
Angptl2	NM_011923	1.1174	0.0374645	207
Stbd1	NM_175096	1.91874	1.36761e-05	208
Ccdc3	NM_028804	2.38438	0.000845282	209
Nuak2	NM_028778	2.04032	1.73886e-06	210
Inpp4a	NM_001290797	1.13262	0.00761721	211
Smoc2	NM_022315	1.1174	0.0199001	211
Wipf1	NM_001289723	1.5225	0.000174951	213
Lats2	NM_015771	1.14056	0.00152913	213
Fgl2	NM_008013	3.09472	2.4404e-05	213
Dock10	NM_001285927	2.36537	7.28877e-05	215
Gulp1	NM_028450	2.03365	1.56214e-05	217
Eid2b	NM_001177427	1.05245	0.0070737	220
Agtr1a	NM_177322	1.63802	0.000125769	222
Lgi2	NM_144945	1.40343	0.000822316	222
Bves	NM_024285	2.56166	1.78072e-05	222
Irs4	NM_010572	1.94108	0.00371944	229
Rab12	NM_024448	1.45903	0.00557969	230
Lin7a	NM_001039354	2.49724	0.000328095	230
Mamdc2	NM_174857	2.04628	0.00453902	231
Piezo2	NM_001039485	2.19019	0.00118711	234
Hdgfrp3	NM_013886	2.26804	4.47296e-05	234
Amph	NM_001289546	1.73332	0.000922414	235
Tuba1a	NM_011653	2.28536	0.000372204	237
Sv2b	NM_001109753	2.13272	0.00229739	237
Mdfic	NM_175088	1.09639	0.00923181	247
Dlgap1	NM_177639	1.32242	0.000288852	251
Npr3	NM_001286395	2.53626	6.18187e-05	256
Sgcb	NM_011890	1.21178	0.00558765	257
Acot1	NM_012006	1.16139	0.0260398	258
Tm6sf1	NM_001291282	2.76076	5.73355e-06	259
Slc2a12	NM_178934	1.09602	0.0281527	260
Jazf1	NM_001168277	1.10042	0.0102121	268
Rnf150	NM_177378	1.61957	1.63493e-05	268
Syt6	NM_001276676	2.51533	0.00178319	268
Sp110	NM_030194	2.43783	0.0030883	268
Tll1	NM_009390	2.67461	1.78706e-05	269
Srsf12	NM_177774	1.00195	0.0193031	270
Twist2	NM_007855	1.96973	0.0113919	271
Btbd11	NM_001017525	1.51485	0.000263699	272
Scoc	NM_001039137	1.29711	0.00149167	274
Adcy2	NM_153534	1.39749	0.000111089	275
Wdr47	NM_181400	1.3473	0.000577158	276
Diras2	NM_001024474	1.78174	0.00271551	279
Gm16897	NR_033564	3.26573	0.00268989	279
Hmgn3	NM_175074	1.56722	0.000217481	281
Dse	NM_172508	2.26817	5.13009e-05	281
Mb21d1	NM_173386	1.07742	0.00677996	283
Rab31	NM_133685	1.80767	4.12927e-05	283
Adam23	NM_011780	2.34996	9.94993e-05	284
Elavl4	NM_001038698	1.86458	0.000101397	286
Itga9	NM_001113514	1.64122	0.00168048	293
Notch4	NM_010929	1.24962	0.0178222	293
Tmem178	NM_026516	1.33644	0.0211876	296
Adra1a	NM_001271759	3.65425	0.00127911	297
Foxl1	NM_008024	1.99013	0.00964583	301
Irs1	NM_010570	1.7674	0.00199811	302
Gypc	NM_001048207	1.6422	0.00177746	303
Syde1	NM_027875	1.52376	0.00437276	306
Adamts19	NM_175506	2.36795	3.16897e-06	307
Antxr1	NM_054041	1.95519	0.000729469	307
Aard	NM_175503	2.18777	0.000708675	308
Syn2	NM_013681	1.33797	0.010109	309
Sntg2	NM_172951	1.29345	0.0112071	313
Sema5a	NM_009154	2.18502	0.000257922	313
Eya1	NM_001252192	2.17163	0.000254427	316
Nfe2l3	NM_010903	1.31965	0.0088803	317
Zfp365	NM_178679	2.18034	0.000128453	317
Bdnf	NM_001048142	3.11102	0.000215444	323
Fam181b	NM_021427	1.93425	0.00318853	327
1810041L15Rik	NM_001163145	1.29067	0.0419154	328
Abcb1b	NM_011075	2.04841	0.000691858	329
Kcne1l	NM_021487	2.20762	0.00103799	329
Epdr1	NM_134065	1.24793	0.00123938	332
Ctgf	NM_010217	2.19619	0.000405056	332
Sfrp4	NM_016687	2.45256	0.00135325	334
C130074G19Rik	NM_178692	1.25641	0.0150995	337
Sncaip	NM_026408	2.33413	3.40936e-06	344
Hoxb7	NM_010460	1.8234	0.0129075	348
Clmp	NM_133733	1.21795	0.0464851	350
Chn1os3	NR_040623	1.03613	0.00817233	355
AW011738	NR_030671	1.8215	0.00965123	357
Twist1	NM_011658	2.05437	0.000250582	358
Ube2w	NM_001271016	1.0438	0.0191583	359
Frmd4a	NM_001177843	1.22435	0.000669524	359
Galnt13	NM_173030	2.81043	0.000962279	362
Lamc2	NM_008485	1.18234	0.0232874	363
Tspyl4	NM_030203	1.61457	0.000134688	367
Igfbp3	NM_008343	1.32748	0.00164534	367
Fam92a	NM_026558	1.18616	0.0470118	368
Man1c1	NM_207237	1.27194	0.0394463	370
Sertad4	NM_198247	1.44992	0.00157325	375
Efhc1	NM_027974	1.97656	0.000162059	379
Adamts8	NM_013906	1.81486	0.0176705	379
Adamts18	NM_172466	4.2733	4.68041e-08	379
Purg	NM_001098233	1.36282	0.000699256	380
Ube2a	NM_019668	1.03725	0.0309674	383
Sspn	NM_010656	1.63507	1.72028e-05	387
Fam198b	NM_133187	1.61851	0.00175022	389
Pf4	NM_019932	1.50358	0.0196182	390
Cd302	NM_025422	2.13413	0.000230404	399
Nkain3	NM_001290410	3.19466	0.000628399	410
Abcb1a	NM_011076	2.28105	0.0174751	411
Smarca1	NM_001290708	1.72392	0.004138	416
Lrch2	NM_001081173	1.9444	2.49497e-05	421
Tbc1d12	NM_145952	1.37212	0.000866207	421
Dlx5	NM_010056	1.83535	0.00633999	421
Aoc3	NM_009675	1.77916	0.0242532	421
Dnm3	NM_001038619	2.39082	0.000100965	424
Qpct	NM_027455	1.80101	0.00289894	424
A830082K12Rik	NR_045195	2.11521	5.00278e-05	425
Rhoj	NM_023275	2.48201	1.32937e-05	425
Rhbdl3	NM_139228	1.18632	0.0263057	426
Edil3	NM_001037987	2.6023	1.09416e-05	435
Kcnma1	NM_001253361	2.30477	0.000122373	439
Vim	NM_011701	1.42925	0.00163723	442
Trpc3	NM_019510	2.20156	0.000839909	447
Ptrf	NM_008986	1.41019	3.95596e-05	452
Csf1	NM_001113529	1.08754	0.0193897	462
Thbd	NM_009378	2.02736	0.000211336	462
Ror1	NM_013845	2.75204	0.000170827	470
Rgs7bp	NM_029879	1.69319	0.00905798	470
Pak7	NM_172858	2.34547	0.000416221	482
Ppp1r14c	NM_133485	2.37589	0.000300508	483
Hecw2	NM_001001883	2.97548	0.00012788	485
Pls3	NM_001166453	1.86662	4.57071e-07	489
Hoxa2	NM_010451	1.85718	5.08186e-05	509
Tmem150c	NM_182841	1.27346	0.00148468	509
Serping1	NM_009776	1.37973	0.013914	516
Fibin	NM_026271	2.32472	0.00021037	519
Trim9	NM_001286387	2.01058	0.00422718	530
Fgfr2	NM_010207	1.50873	4.75483e-06	538
Wasf1	NM_031877	1.61224	4.57307e-05	540
Sntg1	NM_001290390	2.93421	0.000307244	540
Col15a1	NM_009928	2.03062	0.00217649	544
Atp1b2	NM_013415	1.75336	0.00236684	546
Ctnnd2	NM_008729	1.04367	0.00273287	550
Pknox2	NM_148950	1.184	0.0422572	551
Tmem158	NM_001002267	1.99585	0.000329669	556
Adamts17	NM_001033877	1.72026	0.00145206	560
Zeb2	NM_001289521	3.05648	9.59768e-06	565
Tgfb2	NM_009367	1.65629	4.17736e-05	567
Nexn	NM_199465	1.98225	0.000454863	569
Hs3st4	NM_001252072	2.02343	0.0219686	571
Plscr4	NM_178711	2.91576	3.04032e-05	601
Megf11	NM_001134399	2.42888	4.50525e-10	606
Chst15	NM_029935	1.3472	0.0133431	655
Nefl	NM_010910	2.03425	8.28587e-05	660
Pde4b	NM_001177981	2.11806	1.10559e-05	662
Phactr3	NM_001007154	1.80492	0.00592972	695
Luzp2	NM_178705	3.22469	1.87528e-05	700
Fli1	NM_008026	2.075	0.00239699	706
Ppp1r16b	NM_153089	2.16521	0.0051728	728
Grik1	NM_146072	1.85618	0.0286565	736
Ptges	NM_022415	1.66738	0.0195729	744
Hand2	NM_010402	1.35127	0.0272845	746
Mab21l2	NM_011839	2.20663	0.00146723	769
Snap25	NM_001291056	2.38814	5.08462e-05	779
Col12a1	NM_001290308	2.27249	0.000234705	783
Laptm4a	NM_008640	1.49363	0.000531754	787
Gabrb1	NM_008069	2.97644	0.00156937	816
Erg	NM_133659	1.77902	0.0343802	873
Chst2	NM_018763	1.92914	0.000407008	893
Kcnn3	NM_080466	1.81609	0.000144036	906
Cd83	NM_001289915	2.29539	0.000193596	922
Zfhx4	NM_030708	1.56119	0.0229253	941
Cnn1	NM_009922	1.72192	0.00187342	961
Ptx3	NM_008987	2.03078	0.00970153	972
Sgcz	NM_145841	2.42405	0.0140397	977
Gpc6	NM_001079844	1.86298	1.44415e-06	1008
Sprn	NM_183147	2.42017	0.000518252	1044
Gpr85	NM_145066	2.0806	0.000245416	1058
Tns4	NM_172564	1.26565	0.0345538	1105
Nrxn1	NM_020252	2.88449	2.87055e-05	1132
Pcdh7	NM_018764	2.74421	4.65185e-07	1143
B3gat2	NM_172124	1.12785	0.043159	1195
Tbx18	NM_023814	2.95981	0.000107533	1224
Syt13	NM_030725	1.17422	0.010742	1256
Gpr88	NM_022427	2.73286	0.000219005	1344
Mxra8	NM_024263	1.03432	0.0448478	1351
Lrrn4	NM_177303	2.10744	0.000201212	1369
Adrb3	NM_013462	2.51445	0.000107857	1392
Gja1	NM_010288	1.36627	0.000321988	1485
Slc38a4	NM_027052	1.99331	9.37459e-07	1542
Zcchc5	NM_199468	1.51935	0.00108212	1543
Hoxb2	NM_134032	2.45833	1.91669e-07	1575
Ephx1	NM_010145	1.5385	0.00807421	1577
Apold1	NM_001109914	1.44555	0.0205448	1731
Ptpn7	NM_177081	1.33441	0.0270135	1770
Jph4	NM_177049	1.52515	0.012853	1861

### Sheet: 476_down_G4 cKI_FSE_G4_peak
Symbol	Id	FoldChange (Log2)	p-value	Proximal Regulatory Region G4 Chip seq peaks Distance to TSS
Lsp1	NM_001271523	-2.96296	6.83594e-05	-1928
6330418K02Rik	NR_045821	-1.21018	0.0190525	-1922
Nkx2-3	NM_008699	-2.2308	0.00702632	-1896
Ndufa4l2	NM_001098789	-1.75305	0.0133406	-1890
Pilra	NM_153510	-1.22784	0.0448754	-1887
Cldn15	NM_021719	-2.05326	0.00772287	-1873
Cbfa2t3	NM_001109873	-1.18758	0.0312347	-1865
Tmprss13	NM_001013373	-1.40902	0.0284661	-1865
Wnt9a	NM_139298	-1.583	0.00242197	-1842
Dlx3	NM_010055	-1.18861	0.0263486	-1837
Slmo1	NM_144867	-2.45162	0.00109963	-1816
Igfbp7	NM_001159518	-1.67268	0.00183833	-1776
Emp3	NM_001146346	-1.90979	0.013459	-1749
Paqr7	NM_001285846	-1.4427	0.0456254	-1718
Atf3	NM_007498	-1.17248	0.017093	-1708
Tmem88	NM_025915	-1.65495	0.00500865	-1697
Hoxa7	NM_010455	-1.33943	0.00833027	-1672
Gal3st4	NM_001033416	-2.83998	0.000526775	-1649
Tfap2c	NM_009335	-1.12888	0.030464	-1631
Myh11	NM_001161775	-2.13088	0.00728466	-1606
Flrt1	NM_201411	-1.65732	0.0164282	-1575
Hoxb5	NM_008268	-1.5654	0.0322177	-1562
Mn1	NM_001081235	-1.28369	0.0141964	-1544
Fos	NM_010234	-1.01152	0.0197211	-1539
Tnni2	NM_009405	-2.79093	0.000952497	-1495
Scn1b	NM_011322	-2.00475	0.00753868	-1494
Nrbp2	NM_144847	-1.01696	0.00737834	-1447
Foxf2	NM_010225	-1.58909	0.0344129	-1438
Ehbp1l1	NM_053252	-1.61561	0.0346852	-1427
Fxyd7	NM_022007	-1.59799	0.0280951	-1416
Cnih2	NM_009920	-2.33538	0.00883216	-1395
Unc5b	NM_029770	-2.13125	0.00575646	-1364
B230217C12Rik	NM_001080935	-1.30758	0.0383332	-1354
Gm996	NM_001005424	-1.94244	0.0017175	-1350
St6galnac6	NM_001289547	-2.32797	0.000395224	-1346
Runx2	NM_001145920	-3.13905	0.000116806	-1326
Mcam	NM_023061	-1.24093	0.0455141	-1278
H2-Ab1	NM_207105	-3.39999	3.08619e-05	-1175
Spry4	NM_011898	-1.72988	0.0245999	-1158
Tfap2a	NM_001122948	-1.22404	0.0394422	-1145
Nfic	NM_008688	-1.1454	0.0314864	-1142
Krt80	NM_028770	-2.07502	0.0175084	-1105
Ntrk3	NM_008746	-1.76022	0.0229773	-1100
Celf4	NM_001146295	-2.12842	0.00970771	-1090
Hoxa5	NM_010453	-1.09381	0.00741864	-1083
Gadd45b	NM_008655	-1.17498	0.0179205	-1081
Lrrc75b	NM_198860	-1.41688	0.0267529	-1073
Lypd3	NM_133743	-2.0612	0.00356079	-1073
Krt5	NM_027011	-1.58011	0.0290023	-1071
Gadd45g	NM_011817	-1.63642	0.00358807	-1050
Slc7a10	NM_017394	-1.69212	0.00383073	-1042
Rarg	NM_011244	-1.42716	0.0299456	-1021
Zbtb7c	NM_145356	-1.89937	0.0372836	-1021
Gata3	NM_008091	-2.14995	0.00143134	-986
Ltbp4	NM_175641	-1.35781	0.0288838	-983
Cacna1g	NM_001112813	-2.28046	0.00585463	-969
Rasd2	NM_029182	-2.11943	0.0096173	-957
Ebf1	NM_001290709	-1.02547	0.025535	-956
Kazald1	NM_178929	-1.36265	0.01652	-939
Lingo1	NM_181074	-1.37264	0.0322277	-928
Robo2	NM_175549	-1.1813	0.00919747	-923
Wnt6	NM_009526	-1.29292	0.00189101	-915
Tgfb1	NM_011577	-2.489	0.000746123	-886
S1pr3	NM_010101	-1.44718	0.0252107	-865
Tpm2	NM_001277875	-2.44562	0.00277578	-853
Wnt2b	NM_009520	-1.20156	0.0258777	-845
Hspa12b	NM_028306	-1.76142	0.0478334	-834
Plekhh3	NM_146030	-2.69232	0.000606995	-831
Lgr6	NM_001033409	-1.30993	0.0358594	-829
Rasgrp2	NM_011242	-1.64738	0.0205675	-825
Hic1	NM_001098203	-2.32788	0.0036618	-822
Kcnb1	NM_008420	-1.4289	0.0411508	-821
Dgka	NM_016811	-1.06665	0.0477397	-815
Ddit4	NM_029083	-1.29646	0.00536622	-803
Wnt11	NM_001285794	-1.65607	0.00361551	-790
Kcnip3	NM_001111331	-1.47876	0.00874307	-744
B3gnt8	NM_146184	-1.61501	0.0131767	-722
Bcl6b	NM_007528	-1.12689	0.026009	-715
C1qtnf1	NM_001204129	-1.68511	0.0146941	-712
Ak1	NM_001198790	-1.71772	0.0431204	-710
Sphk1	NM_011451	-1.74017	0.0163486	-680
Mira	NR_045199	-1.2439	0.00735548	-634
Hoxa4	NM_008265	-1.80863	0.00619946	-606
Podn	NM_001285956	-2.29707	8.23946e-05	-583
Fam212a	NM_026597	-2.32068	0.00221073	-572
Anks1b	NM_001177397	-1.39835	0.0299173	-571
Fendrr	NR_045471	-1.43261	0.0363443	-560
Adamts15	NM_001024139	-1.11415	0.0215321	-557
Fcgrt	NM_010189	-2.52101	0.00462664	-516
Fbn1	NM_007993	-1.13169	0.0389604	-491
Ahnak	NM_001039959	-1.56666	0.00166117	-490
Tgfb3	NM_009368	-2.17762	0.00163456	-477
Rbpms2	NM_028030	-1.07371	0.00414093	-467
Lbh	NM_029999	-1.02287	0.0178361	-458
Baiap2	NM_001037755	-2.27022	0.00253408	-454
Lgals1	NM_008495	-1.42581	0.0190421	-453
Sema6d	NM_172537	-1.20349	0.00140888	-452
Bmper	NM_028472	-1.20682	0.00190121	-446
6430411K18Rik	NR_002848	-1.84225	0.00995115	-423
Susd2	NM_027890	-1.84387	0.00293036	-420
Jag2	NM_010588	-1.1973	0.0301151	-419
Cygb	NM_030206	-2.23083	0.0049936	-416
Cacna1d	NM_028981	-1.05787	0.017189	-397
Gm11627	NR_040286	-1.28526	0.0352284	-390
Orai2	NM_178751	-1.23439	0.047486	-389
Marveld1	NM_183195	-1.14711	0.0487288	-385
Penk	NM_001002927	-2.07837	0.0140344	-355
Mycl	NM_008506	-1.1258	0.0476708	-352
Sh3pxd2a	NM_001164717	-1.26693	0.0399094	-345
Fam78b	NM_001160261	-1.19723	0.00626764	-338
Hey1	NM_010423	-1.08601	0.00736145	-337
Npr2	NM_173788	-1.71012	0.0272365	-322
Gpr153	NM_178406	-1.67797	0.0310009	-321
Wnt5b	NM_001271758	-1.90692	0.00781319	-310
Tmcc2	NM_178874	-1.50888	0.0156865	-279
Foxd1	NM_008242	-2.71473	0.000455439	-276
Plekhg6	NM_198604	-3.77162	6.28289e-07	-273
Nrg2	NM_001167891	-1.91685	0.0147152	-259
Rassf2	NM_175445	-1.29788	0.0377325	-258
Kcnip2	NM_145703	-2.04872	0.00100562	-245
Rims1	NM_001012623	-1.64049	0.0115609	-241
Mrc2	NM_008626	-2.55188	0.000354927	-238
Adamts2	NM_001277305	-1.97157	0.0217589	-213
Cerk	NM_145475	-1.9844	0.0090001	-210
Dact3	NM_001081655	-1.74303	0.00244783	-208
Gfra2	NM_008115	-1.53015	0.0361725	-199
Mturn	NM_001289741	-1.15552	0.0295532	-195
Tmem45a	NM_019631	-1.16693	0.0473482	-194
Tbxa2r	NM_009325	-1.68076	0.0080921	-188
Galnt18	NM_173739	-1.89572	0.00271888	-184
Stxbp1	NM_001113569	-1.52107	0.0152989	-182
Zcchc24	NM_001101433	-1.27947	0.000190816	-180
Fxyd5	NM_001287213	-2.59722	3.35593e-05	-178
Gli1	NM_010296	-2.07913	0.00912297	-171
Ecm1	NM_001252653	-2.50132	4.01841e-05	-169
Akap12	NM_031185	-1.03579	0.0493401	-168
Acot7	NM_001146057	-2.05766	0.00543453	-162
Itgb3	NM_016780	-1.59124	0.0235924	-162
S1pr5	NM_053190	-2.93463	1.56156e-05	-161
Pgf	NM_008827	-2.47035	2.17934e-08	-156
Meox2	NM_008584	-1.02351	0.0389425	-155
Nell1	NM_001037906	-1.65608	0.00908036	-151
Wnt10a	NM_009518	-3.08342	0.000315249	-144
Hes2	NM_008236	-2.07088	3.05761e-05	-140
Trpc4	NM_016984	-1.10181	0.0414368	-135
Sox17	NM_001289464	-1.41485	0.0323408	-134
Plekho1	NM_023320	-2.60121	0.00107286	-133
Hcar1	NM_175520	-1.16092	0.0395592	-131
Nupr1	NM_019738	-2.55722	0.00010414	-129
Wnt4	NM_009523	-1.34676	0.0414549	-129
Fam212b	NM_175398	-1.2805	0.0245956	-126
Ntn3	NM_010947	-1.46687	0.0222742	-125
S100a14	NM_001163525	-2.08062	0.00033894	-124
Fam184a	NM_001081428	-1.05856	0.00852881	-123
Sox7	NM_011446	-1.28691	0.0109884	-123
Rem1	NM_009047	-1.99192	0.0138012	-119
Bcl6	NM_009744	-1.33397	0.00902068	-111
Emp2	NM_007929	-1.14161	0.0328378	-107
Col16a1	NM_028266	-1.69224	0.042041	-100
Fzd10	NM_175284	-1.17112	0.0407468	-100
6430571L13Rik	NM_175486	-1.46492	0.0250149	-94
Rarres1	NM_001164763	-1.76281	0.0213122	-93
Pdlim2	NM_001253736	-2.11636	0.00194127	-87
Kdr	NM_010612	-1.16318	0.0296461	-83
Slit3	NM_011412	-1.336	0.0283591	-71
Rai2	NM_001103367	-1.12345	0.00537524	-71
Cemip	NM_030728	-1.97435	0.011344	-68
Fbln5	NM_011812	-1.5214	0.0119918	-67
Ppp1r13l	NM_001010836	-2.32675	0.00792891	-66
Trim62	NM_178110	-1.05125	0.0382398	-62
Gem	NM_010276	-1.02325	0.030801	-58
Isg20	NM_001291220	-3.02348	0.000868381	-54
Boc	NM_172506	-1.32607	0.0279548	-52
Dram1	NM_027878	-1.26008	0.0469021	-52
Pmp22	NM_008885	-1.34319	0.0178952	-51
Dmrt2	NM_145831	-1.84821	0.0131371	-49
Epha5	NM_007937	-1.21969	0.0114275	-47
Hspb1	NM_013560	-1.83623	0.0181312	-44
Dysf	NM_001077694	-2.48271	0.0017104	-42
Aldh1a2	NM_009022	-1.71566	0.0116543	-42
Bnc1	NM_007562	-1.16576	0.012232	-42
Numbl	NM_010950	-2.10332	0.0133914	-41
Celf6	NM_175235	-1.70949	0.0164182	-39
Lhfp	NM_175386	-1.46311	0.0131992	-37
Flnc	NM_001081185	-3.47254	7.60733e-06	-35
Pid1	NM_001003948	-1.10499	0.0491636	-35
Aldh1a3	NM_053080	-1.35272	0.0324247	-34
Col6a3	NM_001243009	-1.13643	0.0109285	-33
Ntf3	NM_001164034	-1.70858	0.0291512	-33
Neurl1b	NM_001081656	-1.06055	0.0285101	-29
Ncald	NM_001170867	-1.14811	0.0398726	-29
Ramp2	NM_019444	-2.02965	0.0136434	-27
Pkp1	NM_019645	-3.05879	0.000147999	-27
Lrrc3b	NM_146052	-1.17155	0.0260312	-23
Rgcc	NM_025427	-1.29218	0.0484649	-19
Nqo1	NM_008706	-1.2365	0.000333778	-19
Steap3	NM_001085409	-1.33369	0.0422985	-19
Lpar3	NM_022983	-1.96813	0.000745122	-14
St6galnac4	NM_001276425	-2.9553	0.00060825	-12
Ets1	NM_011808	-1.01096	0.0455054	-11
Msrb3	NM_177092	-1.15468	0.0112009	-8
Chdh	NM_172264	-1.28739	0.0417009	-7
Col8a2	NM_199473	-2.00429	0.00143044	-6
Ahdc1	NM_146155	-1.47501	0.0417137	-4
Psd2	NM_001289602	-1.87676	0.000926534	-4
Tmem151a	NM_001001885	-2.3528	0.00435297	-3
Rasl11a	NM_026864	-2.33303	0.000841825	-2
Rspo1	NM_138683	-1.52146	0.00418747	-2
Usp13	NM_001013024	-1.10149	0.0146272	0
Magee1	NM_053201	-1.08394	0.0109074	3
Fam83c	NM_027788	-2.22521	0.00457774	4
Jdp2	NM_001205052	-2.06258	0.00329843	5
Col13a1	NM_007731	-1.30999	0.00546917	6
Olfml2b	NM_177068	-1.8659	0.00660466	7
Car12	NM_178396	-1.05243	0.0090002	7
Pltp	NM_011125	-2.11191	0.00101853	9
Rasa3	NM_009025	-1.03976	0.038061	13
Bicc1	NM_031397	-1.64421	0.0282458	13
Cnn2	NM_007725	-1.80038	0.00741056	13
Foxf1	NM_010426	-1.0603	0.0390866	14
Mgll	NM_001166251	-2.0253	0.00348585	14
Ehd3	NM_020578	-1.26129	0.0103631	17
Cds1	NM_173370	-1.1601	0.0349069	19
Rab11fip5	NM_001003955	-2.2628	0.000754145	19
Insc	NM_173767	-1.53773	0.00398682	19
Krt15	NM_008469	-3.34302	3.35628e-05	20
Rhbg	NM_021375	-3.94687	1.16132e-06	20
Rgs10	NM_026418	-1.98572	0.00705712	21
Cdh3	NM_001037809	-1.03871	0.0438889	23
Gpx3	NM_008161	-2.0928	0.00462532	23
Dpf1	NM_013874	-2.01368	0.00943253	24
Sardh	NM_138665	-3.55281	3.72436e-05	24
Cib2	NM_019686	-2.22267	0.00221076	24
Rps29	NM_009093	-1.2004	0.0492091	26
Nt5e	NM_011851	-1.4444	0.00974754	26
Tspan9	NM_175414	-1.92455	0.0144911	27
Tnfaip2	NM_009396	-1.81922	0.0179406	30
Stom	NM_013515	-1.27671	0.00943535	32
Des	NM_010043	-1.33799	0.0341214	33
Lgi3	NM_145219	-2.36519	0.00104298	35
Fndc5	NM_027402	-1.85975	0.0120153	40
Gsn	NM_001206367	-2.75184	8.93044e-05	42
Spsb1	NM_029035	-1.71275	0.00441049	42
Sdk1	NM_177879	-1.27034	0.0087534	43
Gli2	NM_001081125	-1.69265	0.000874474	44
Hmox1	NM_010442	-1.87092	0.00985798	46
She	NM_172530	-1.14394	0.00094573	46
Aqp3	NM_016689	-1.32885	0.00632583	47
Dusp1	NM_013642	-1.17728	0.0240313	50
Ehd2	NM_153068	-1.40134	0.0271057	50
Ccdc136	NM_001201378	-1.47884	0.0230811	52
Kcnip1	NM_001290690	-1.71185	0.0201431	54
Phox2a	NM_008887	-1.11726	0.0118082	56
Plekho2	NM_153119	-2.21107	0.0130991	57
Csrp1	NM_007791	-1.69323	0.0158684	62
Id3	NM_008321	-2.00287	0.0209323	62
Vamp5	NM_016872	-2.11997	0.00749791	63
Bmp4	NM_007554	-1.48329	0.0427445	65
Ptger4	NM_001136079	-1.67308	0.0215899	66
Timp2	NM_011594	-1.27049	0.00190402	68
Col9a2	NM_007741	-1.50114	0.0279189	70
Rasl12	NM_001033158	-2.22905	0.00500186	70
Mest	NM_001252292	-1.15081	0.011375	70
Medag	NM_027519	-1.10406	0.0379699	70
Psd	NM_028627	-1.83541	4.74762e-05	71
Arsj	NM_173451	-1.67831	0.0155054	71
Pth1r	NM_001083935	-2.52757	0.000711723	73
Ppp1r14a	NM_026731	-2.72358	0.000426501	75
Wnt2	NM_023653	-2.09751	0.0103831	75
Traf5	NM_011633	-1.96446	1.90501e-06	76
Tgfbi	NM_009369	-2.06486	0.00995464	76
Gm2115	NR_045098	-1.25095	0.046181	76
Calhm2	NM_133746	-1.23608	0.0365647	79
Mocos	NM_026779	-1.65501	0.0226178	83
Sh3bgr	NM_015825	-1.49642	0.0266535	83
Hoxb6	NM_008269	-1.80061	0.00953829	85
Flt4	NM_008029	-1.63126	0.000470356	86
Nkd1	NM_027280	-1.65181	0.00448968	90
Parvb	NM_133167	-2.23006	0.00448579	91
Slc2a4	NM_009204	-2.24063	0.00063421	95
Prss12	NM_008939	-1.29972	0.0118575	95
Tubb2a	NM_009450	-1.11	0.015923	97
Fam171a2	NM_199200	-2.52648	0.000127579	97
Chst14	NM_028117	-1.15685	0.0115699	99
Tlcd2	NM_027249	-1.29382	0.0193157	99
Nod1	NM_172729	-1.82989	0.00763664	101
Irf5	NM_001252382	-1.26666	0.0453627	101
Dhrs9	NM_175512	-1.46072	0.000163721	101
Nbl1	NM_008675	-2.664	0.00156094	105
Gm9899	NR_040427	-1.75201	0.00496824	107
Rtn2	NM_001025364	-2.3778	0.000998415	107
Cxcl12	NM_013655	-1.13839	0.0037187	111
Fgf5	NM_001277268	-1.75932	0.0208324	113
Rgl1	NM_016846	-1.28966	0.0435635	114
Mmp28	NM_080453	-2.89829	2.76423e-06	114
Dlk1	NR_033813	-1.63488	0.0348764	117
Chst3	NM_016803	-1.52199	0.00744429	118
Spo11	NM_001083959	-2.28323	0.00626202	118
Anxa6	NM_013472	-1.65464	0.0365943	119
Lix1l	NM_001163170	-1.24095	0.00152466	123
Zfp580	NM_026900	-1.7923	0.014757	126
Gna15	NM_010304	-1.67014	0.00113251	128
Dexi	NM_021428	-1.57326	0.0020255	129
B3gnt7	NM_145222	-1.80984	0.0444415	132
Edn2	NM_007902	-1.24084	0.0404696	132
Il6ra	NM_010559	-1.60617	0.00402429	133
Papln	NM_001205343	-1.23328	0.00926791	135
Mall	NM_145532	-1.46946	0.0118156	136
S1pr2	NM_010333	-1.5405	0.00508345	138
Ephb1	NM_173447	-1.71267	3.99296e-05	138
Nrros	NM_146069	-1.68543	0.0145592	142
Vstm4	NM_178791	-1.32136	0.0381055	142
Slco3a1	NM_001038643	-2.2102	0.0011976	143
Prn	NM_001278258	-1.02502	0.0252227	143
Col26a1	NM_024474	-2.87825	2.41807e-07	146
Prkcdbp	NM_028444	-2.41879	0.00281084	146
Trim47	NM_001205081	-1.75196	0.0104707	147
Mafb	NM_010658	-1.96349	0.0183881	147
Nab2	NM_001122895	-2.04669	0.0063626	154
Ptgis	NM_008968	-2.39374	0.000883107	154
Krt4	NM_008475	-2.22044	0.000770052	154
Kdelr3	NM_134090	-1.09235	0.0243624	155
Gda	NM_010266	-1.67121	5.59044e-05	155
Adarb1	NR_004429	-1.20903	0.0482963	159
Barx1	NM_007526	-2.71196	1.99164e-06	162
Bst2	NM_198095	-1.7564	0.0235255	164
Sfrp1	NM_013834	-1.08715	0.0475436	164
Vwa1	NM_147776	-2.04583	0.00377396	164
Gxylt2	NM_198612	-1.94955	0.00995825	167
Aebp1	NM_001291857	-2.87688	0.000603773	176
Coro1a	NM_009898	-2.55221	0.000335448	177
Cdkn2b	NM_007670	-2.41175	0.00563173	180
Copz2	NM_019877	-1.89579	0.00945962	180
Rcsd1	NM_178593	-1.31	0.0474093	180
Col23a1	NM_153393	-1.30104	0.0449597	181
Mmp17	NM_011846	-2.42394	0.00530116	181
Acvrl1	NM_001277255	-2.09219	0.00471794	182
S100a10	NM_009112	-1.14309	0.0430807	184
Heyl	NM_013905	-1.30737	0.0158244	187
Rftn1	NM_181397	-1.12438	0.0128533	187
Mxra7	NM_026280	-1.71376	0.0180975	188
Phlda3	NM_013750	-1.80389	0.0178709	189
Sobp	NM_175407	-1.2563	0.0037355	191
Aass	NM_013930	-1.08228	0.0259494	193
Cmtm3	NM_024217	-1.39294	0.0421299	193
Galnt14	NM_027864	-2.21769	0.00508007	196
S1pr1	NM_007901	-1.07192	0.0138177	197
Cyp27a1	NM_024264	-1.63481	0.00096987	199
Col6a2	NM_146007	-2.61942	0.00206383	203
Angptl2	NM_011923	-1.71685	0.0060095	207
Dtx1	NM_008052	-2.42413	0.00112692	208
Ccdc3	NM_028804	-1.26775	0.0034181	209
Fgl2	NM_008013	-1.48732	0.0197214	213
Sox18	NM_009236	-2.49055	0.000829757	214
Cdh13	NM_019707	-1.03135	0.0157633	216
Bves	NM_024285	-1.64801	0.0297664	222
Gjb2	NM_008125	-1.11405	0.0133439	222
Lox	NM_010728	-1.07293	0.0143534	224
2610035D17Rik	NR_015556	-1.21046	0.00591443	227
Tlx1	NM_021901	-2.09847	0.00415062	227
Ppfia3	NM_029741	-1.78981	0.0172697	230
Col18a1	NM_001109991	-2.61458	0.000403272	230
Mamdc2	NM_174857	-1.37732	0.0328951	231
Pcp4l1	NM_025557	-1.09074	0.0376967	233
R74862	NR_110354	-1.0362	0.0357435	234
St3gal2	NM_009179	-1.13311	0.0301731	234
Them5	NM_025416	-2.12955	0.0107699	234
Sv2b	NM_153579	-1.33733	0.035922	237
Rhov	NM_145530	-1.75372	0.00265883	240
Gjb6	NM_001271663	-1.42431	0.0277631	250
Gm13889	NM_001145034	-2.02926	0.0148775	255
2018-09-04	NM_001284394	-1.72447	0.0160612	259
Emilin1	NM_133918	-1.98638	0.008156	262
Podxl	NM_013723	-1.28533	0.0454461	262
Slc12a4	NM_001253804	-1.34536	0.0274199	271
Snai1	NM_011427	-3.0161	1.80937e-05	274
Ptgs1	NM_008969	-1.33581	0.00347258	276
Cpz	NM_153107	-2.82247	0.000606542	276
Rab31	NM_133685	-1.14177	0.0471432	283
Klhl29	NM_001164493	-1.33344	0.00130629	287
Lmna	NM_019390	-2.53413	0.00288645	290
Itga9	NM_001113514	-1.02359	0.0256858	293
Neurl1a	NM_001163480	-2.53862	0.0019909	293
Notch4	NM_010929	-1.24875	0.020267	293
Map3k6	NM_016693	-2.49537	0.00258758	294
Tmem178	NM_026516	-1.07802	0.0444104	296
Emilin3	NM_182840	-1.85315	0.0204205	300
Enho	NM_027147	-3.22638	7.79484e-05	300
Foxl1	NM_008024	-1.88866	0.00824788	301
Gypc	NM_001048207	-1.64734	0.0251514	303
Syde1	NM_027875	-1.15796	0.0144539	306
Kirrel3	NM_001190913	-1.71378	0.00948883	306
Antxr1	NM_054041	-1.04474	0.00294334	307
Pdgfrb	NM_001146268	-1.41851	0.000370537	312
Sntg2	NM_172951	-1.21924	0.0390059	313
4930523C07Rik	NM_001162896	-1.35499	0.0013306	314
Rapgefl1	NM_001080925	-1.62076	0.0463199	320
1810041L15Rik	NM_001163145	-1.8531	0.0118349	328
Kcne1l	NM_021487	-1.11071	0.0469138	329
Cd248	NM_054042	-2.10054	3.90245e-05	338
Nxn	NM_008750	-1.81317	0.00290023	344
Sncaip	NM_001199154	-1.36005	0.0310297	344
Hoxa9	NM_001277238	-1.88383	0.014982	347
Clmp	NM_133733	-1.14706	0.00845263	350
Sez6	NM_021286	-1.93092	0.0117598	365
Man1c1	NM_207237	-1.12343	0.032922	370
Dlk2	NM_001286028	-1.69238	0.0044508	371
Nxph3	NM_130858	-1.36965	0.0361725	385
Hoxc8	NM_010466	-1.35327	0.00031708	391
Svep1	NM_022814	-1.65357	0.0119213	396
Aoc3	NM_009675	-1.07941	0.0254282	421
A830082K12Rik	NR_045195	-1.07315	0.0428668	425
Rhoj	NM_023275	-1.05568	0.00321592	425
Rhbdl3	NM_139228	-1.34583	0.0118297	426
Cdc42ep2	NM_026772	-2.00122	0.000223794	432
Loxl1	NM_010729	-1.66089	0.0136309	434
Efnb1	NM_010110	-1.71761	0.000572928	437
Vim	NM_011701	-1.26853	0.0369916	442
Cbr2	NM_007621	-3.31172	3.43165e-05	443
Ptrf	NM_008986	-1.02279	0.0125955	452
Hoxb9	NM_008270	-1.06508	0.0130983	456
2810405F15Rik	NR_033447	-1.92023	0.0157089	460
Csf1	NM_007778	-1.38105	0.0316974	462
Fxyd6	NM_022004	-2.48175	0.000522723	464
Hba-a2	NM_001083955	-1.3732	0.0142216	500
Hoxa2	NM_010451	-1.45935	0.00405885	509
Serping1	NM_009776	-2.40755	0.00371438	516
Chst1	NM_023850	-1.77866	0.0122543	523
Cyp26a1	NM_007811	-1.81017	0.0158053	527
Trim9	NM_001110202	-1.25495	6.81592e-05	530
Atg9b	NM_001002897	-1.99706	0.00078471	540
Atp1b2	NM_013415	-1.71145	0.0373269	546
Pknox2	NM_148950	-1.24277	0.0124092	551
Hspa1a	NM_010479	-1.28248	0.0393354	554
Hr	NM_021877	-3.66127	9.50015e-06	554
Cdh4	NM_009867	-1.40246	0.000632028	559
Wscd2	NM_177292	-2.27	0.00122081	559
Adamts17	NM_001033877	-1.04979	0.0170991	560
Megf6	NM_001162977	-1.50123	0.011146	565
Hlx	NM_008250	-1.67382	0.023347	565
Tgfb1i1	NM_001289550	-1.96255	0.0155212	566
Mmp14	NM_008608	-1.26018	0.0432359	576
Crip3	NM_053250	-1.95476	0.00518888	594
Megf11	NM_172522	-1.53692	0.0197808	606
Sfn	NM_018754	-2.6158	0.00271228	618
Tbx2	NM_009324	-2.62552	0.000598115	619
Npr1	NM_008727	-2.16118	0.00524841	643
B3gnt9	NM_001271915	-1.26422	0.0307174	665
Tcf21	NM_011545	-1.79676	0.000851078	697
Ppp1r16b	NM_001159662	-1.4486	0.0276178	728
Slc35e4	NM_153142	-2.2104	0.00280622	738
Ptges	NM_022415	-1.83995	0.000566061	744
Hand2	NM_010402	-1.01969	0.011299	746
Alox15	NM_009660	-1.65239	0.0251867	758
Col12a1	NM_001290308	-1.09074	0.0197896	783
Col6a1	NM_009933	-1.7633	0.0311171	836
Erg	NM_133659	-1.50188	0.0316744	873
Ly6g6e	NM_027366	-2.12464	0.00779832	956
Cnn1	NM_009922	-1.966	0.00614406	961
Upk2	NM_009476	-1.69363	0.000197379	985
Arhgef25	NM_028027	-1.86271	0.0132523	994
Ltbp3	NM_008520	-1.87817	0.00206152	1050
Tns4	NM_172564	-2.77255	0.000963838	1105
Nrxn1	NM_020252	-1.31725	0.0302267	1132
Hspb7	NM_013868	-2.00915	4.94248e-05	1200
Hspb6	NM_001012401	-1.09117	0.00298207	1204
Syt13	NM_030725	-1.77193	0.000169287	1256
Mxra8	NM_024263	-2.65554	0.00135145	1351
Krtdap	NM_001033131	-1.59523	0.0460103	1389
Adrb3	NM_013462	-1.74016	0.0248233	1392
Nnat	NM_180960	-1.33619	0.0366683	1429
Zcchc5	NM_199468	-1.19211	0.0299013	1543
Islr	NM_001195431	-1.982	0.00675444	1547
Mfap4	NM_029568	-2.5894	0.00303369	1597
Jph4	NM_177049	-2.32152	0.00148974	1861
Lor	NM_008508	-1.4739	0.0370256	1973
